# The structure and diversity of strain level variation in vaginal bacteria

**DOI:** 10.1101/2020.06.26.173922

**Authors:** Brett A. Tortelli, Amanda L. Lewis, Justin C. Fay

## Abstract

The vaginal microbiome plays an important role in human health and species of vaginal bacteria have been associated with reproductive disease. Strain level variation is also thought to be important, but the diversity, structure and evolutionary history of vaginal strains is not as well characterized. We developed and validated an approach to measure strain variation from metagenomic data based on SNPs within the core-genomes for six species of vaginal bacteria: *G. vaginalis*, *L. crispatus*, *L. iners*, *L. jensenii*, *L. gasseri*, and *A. vaginae*. Despite inhabiting the same environment, strain diversity and structure varies across species. All species except *L. iners* are characterized by multiple distinct groups of strains. Even so, strain diversity is lower in the *Lactobacillus* species, consistent with a more recent colonization of the human vaginal microbiome. Both strain diversity and the frequency of multi-strain samples is related to species-level diversity of the microbiome in which they occur, suggesting similar ecological factors influencing diversity within the vaginal niche. We conclude that the structure of strain level variation provides both the motivation and means of testing whether strain level differences contribute to the function and health consequences of the vaginal microbiome.

**Data Summary:** All vaginal metagenomic sequence data generated for this project can be found on the Sequence Read Archive under BioProject PRJNA639592.

## Supplemental Data for "The structure and diversity of strain level variation in vaginal bacteria"

### Sheet: Table S1
Table S1. Summary of clinical and demographic data for women in this study
Characteristic	N	% of Cohort
Total	195	-
Race/ethnicity
White	97	0.497436
Hispanic	56	0.287179
Black	20	0.102564
Asian	14	0.0717949
Other	8	0.0410256
Community Type
L. crispatus-dominant	69	0.353846
L. jensenii-dominant	9	0.0461538
L. iners-dominant	53	0.271795
Diverse	55	0.282051
L. gasseri-dominant	9	0.0461538
Preterm Delivery (<37 weeks)
Yes	41	0.210256
No	154	0.789744
Age (years)
Median	29	-
IQR	25 - 33	-
Gestational Age at Collection (days)
Mean	164	-
IQR	88 - 247	-
Gestational Age at Birth (days)
Mean	274	-
IQR	262 - 280	-
Birth Weight (grams)
Mean	3270	-
IQR	2904 - 3692	-

### Sheet: Table S2
Table S2. Summary of vaginal microbiome community type by self-reported race
Race/ethnicity	L. crispatus-dominant	L. gasseri-dominant	L. iners-dominant	Diverse	L. jensenii-dominant
White	41 (42)	7 (7)	18 (19)	24 (25)	7 (7)
Hispanic	18 (32)	0 (0)	22 (39)	14 (25)	2 (4)
Black	4 (20)	0 (0)	7 (35)	9 (45)	0 (0)
Asian	5 (36)	1 (7)	2 (14)	6 (43)	0 (0)
Other	1 (13)	1 (13)	4 (50)	2 (25)	0 (0)
Values are n (%)

### Sheet: Table S3
Table S3. Isolated strain genome assembies used in this study
Species	Strain	Assembly
G. vaginalis	409-05	GCA_000025205.1
G. vaginalis	ATCC 14019	GCA_000159155.2
G. vaginalis	HMP9231	GCA_000213955.1
G. vaginalis	JCM 11026	GCA_001042655.1
G. vaginalis	GV37	GCA_001953155.1
G. vaginalis	FDAARGOS_568	GCA_003812765.1
G. vaginalis	UGent 06.41	GCA_003293675.1
G. vaginalis	DSM 4944	GCA_900105405.1
G. vaginalis	JCP8522	GCA_000414425.1
G. vaginalis	JCP8481B	GCA_000414445.1
G. vaginalis	JCP8481A	GCA_000414465.1
G. vaginalis	JCP8151B	GCA_000414485.1
G. vaginalis	JCP8151A	GCA_000414505.1
G. vaginalis	JCP8108	GCA_000414525.1
G. vaginalis	JCP8070	GCA_000414545.1
G. vaginalis	JCP8066	GCA_000414565.1
G. vaginalis	JCP8017B	GCA_000414585.1
G. vaginalis	JCP8017A	GCA_000414605.1
G. vaginalis	JCP7719	GCA_000414625.1
G. vaginalis	JCP7672	GCA_000414645.1
G. vaginalis	JCP7659	GCA_000414665.1
G. vaginalis	JCP7276	GCA_000414685.1
G. vaginalis	JCP7275	GCA_000414705.1
G. vaginalis	GED7275B	GCA_001546445.1
G. vaginalis	GED7760B	GCA_001546455.1
G. vaginalis	PSS_7772B	GCA_001546485.1
G. vaginalis	CMW7778B	GCA_001563665.1
G. vaginalis	101	GCA_000165615.2
G. vaginalis	41V	GCA_000165635.2
G. vaginalis	AMD	GCA_000176475.1
G. vaginalis	2020-05-01	GCA_000176495.1
G. vaginalis	315-A	GCA_000214315.2
G. vaginalis	284V	GCA_000263435.1
G. vaginalis	55152	GCA_000263475.1
G. vaginalis	1400E	GCA_000263495.1
G. vaginalis	00703C2mash	GCA_000263515.1
G. vaginalis	75712	GCA_000263535.1
G. vaginalis	0288E	GCA_000263555.1
G. vaginalis	6420B	GCA_000263575.1
G. vaginalis	1500E	GCA_000263595.1
G. vaginalis	00703Bmash	GCA_000263615.1
G. vaginalis	00703Dmash	GCA_000263635.1
G. vaginalis	6119V5	GCA_000263655.1
G. vaginalis	3549624	GCA_001049785.1
G. vaginalis	14019_MetR	GCA_001278345.1
G. vaginalis	FDAARGOS_296	GCA_002206225.2
G. vaginalis	UMB0775	GCA_002861925.1
G. vaginalis	UMB0233	GCA_002862045.1
G. vaginalis	UMB0682	GCA_002862065.1
G. vaginalis	UMB1642	GCA_002884795.1
G. vaginalis	UMB0768	GCA_002884835.1
G. vaginalis	DNF01149	GCA_002894105.1
G. vaginalis	KA00225	GCA_002896555.1
G. vaginalis	ATCC 49145	GCA_003034925.1
G. vaginalis	W11	GCA_003369875.1
G. vaginalis	N101	GCA_003369895.1
G. vaginalis	N153	GCA_003369935.1
G. vaginalis	N95	GCA_003369965.1
G. vaginalis	UGent 18.01	GCA_003397585.1
G. vaginalis	GS 9838-1	GCA_003397705.1
G. vaginalis	ATCC 14018	GCA_000178355.1
G. vaginalis	23-12	GCA_001660735.1
G. vaginalis	18-4	GCA_001660755.1
G. vaginalis	UMB0912	GCA_002861125.1
G. vaginalis	UMB0913	GCA_002861145.1
G. vaginalis	UMB0061	GCA_002861165.1
G. vaginalis	UMB0833	GCA_002861885.1
G. vaginalis	UMB0830	GCA_002861905.1
G. vaginalis	UMB0770	GCA_002861945.1
G. vaginalis	UMB0386	GCA_002861965.1
G. vaginalis	UMB0298	GCA_002861975.1
G. vaginalis	UMB0032B	GCA_002862005.1
G. vaginalis	UMB0032A	GCA_002862015.1
G. vaginalis	UMB0388	GCA_002871555.1
G. vaginalis	UMB1686	GCA_002884775.1
G. vaginalis	UMB0170	GCA_002884855.1
G. vaginalis	UMB0264	GCA_002884875.1
G. vaginalis	UGent 25.49	GCA_003397605.1
G. vaginalis	UGent 21.28	GCA_003397615.1
G. vaginalis	UGent 09.48	GCA_003397635.1
G. vaginalis	UGent 09.07	GCA_003397665.1
G. vaginalis	GS 10234	GCA_003397745.1
G. vaginalis	UGent 09.01	GCA_003397755.1
G. vaginalis	GH015	GCA_003408745.1
G. vaginalis	N160	GCA_003408775.1
G. vaginalis	N165	GCA_003408785.1
G. vaginalis	N72	GCA_003408815.1
G. vaginalis	N144	GCA_003408835.1
G. vaginalis	NR010	GCA_003408845.1
G. vaginalis	NR038	GCA_003585655.1
G. vaginalis	NR039	GCA_003585755.1
G. vaginalis	S2_012_000_R3_92	GCA_003240925.1
G. vaginalis	S2_012_000_R3_93	GCA_003240955.1
G. vaginalis	WP023	GCA_003426285.1
G. vaginalis	GH021	GCA_003426345.1
G. vaginalis	GH020	GCA_003426385.1
G. vaginalis	GH007	GCA_003426405.1
G. vaginalis	NR037	GCA_003426445.1
G. vaginalis	NR001	GCA_003426545.1
G. vaginalis	GH019	GCA_003426565.1
G. vaginalis	6420LIT	GCA_000263455.1
L. iners	DSM 13335	GCA_000160875.1
L. iners	ATCC 55195	GCA_000185405.1
L. iners	7_1_47FAA	GCA_000227195.1
L. iners	LactinV 11V1-d	GCA_000149065.2
L. iners	LactinV 09V1-c	GCA_000149085.2
L. iners	LactinV 03V1-b	GCA_000149105.2
L. iners	LactinV 01V1-a	GCA_000149125.2
L. iners	SPIN 2503V10-D	GCA_000149145.2
L. iners	AB-1	GCA_000177755.1
L. iners	LEAF 2053A-b	GCA_000179935.1
L. iners	LEAF 2052A-d	GCA_000179955.1
L. iners	LEAF 2062A-h1	GCA_000179975.1
L. iners	LEAF 3008A-a	GCA_000179995.1
L. iners	UPII 143-D	GCA_000191685.2
L. iners	UPII 60-B	GCA_000191705.2
L. iners	SPIN 1401G	GCA_000204435.2
L. iners	DSM 13335	GCA_001435015.1
L. iners	UMB0030	GCA_002884705.1
L. iners	KA00186	GCA_002892385.1
L. iners	UMB0033	GCA_002871595.1
L. iners	UMB1051	GCA_002884695.1
L. crispatus	ST1	GCA_000091765.1
L. crispatus	JV-V01	GCA_000160515.1
L. crispatus	MV-1A-US	GCA_000161915.2
L. crispatus	125-2-CHN	GCA_000162255.1
L. crispatus	MV-3A-US	GCA_000162315.1
L. crispatus	SJ-3C-US	GCA_000176975.2
L. crispatus	FB049-03	GCA_000301115.1
L. crispatus	FB077-07	GCA_000301135.1
L. crispatus	PSS7772C	GCA_001563615.1
L. crispatus	214-1	GCA_000177575.1
L. crispatus	EM-LC1	GCA_000497065.1
L. crispatus	VMC3	GCA_001541385.1
L. crispatus	VMC4	GCA_001541405.1
L. crispatus	VMC6	GCA_001541505.1
L. crispatus	VMC7	GCA_001541535.1
L. crispatus	VMC8	GCA_001541585.1
L. crispatus	JCM 5810	GCA_001567095.1
L. crispatus	C25	GCA_001704465.1
L. crispatus	UMNLC2	GCA_002218565.1
L. crispatus	UMNLC4	GCA_002218655.1
L. crispatus	UMNLC9	GCA_002218735.1
L. crispatus	UMNLC5	GCA_002218765.1
L. crispatus	UMNLC7	GCA_002218775.1
L. crispatus	UMNLC10	GCA_002218805.1
L. crispatus	UMB0824	GCA_002861805.1
L. crispatus	DSM 20584	GCA_001434005.1
L. crispatus	VMC5	GCA_001541515.1
L. crispatus	VMC1	GCA_001546015.1
L. crispatus	VMC2	GCA_001546025.1
L. crispatus	C037	GCA_001700475.1
L. crispatus	ATCC 33820	GCA_002088015.1
L. crispatus	UMNLC1	GCA_002218615.1
L. crispatus	UMNLC3	GCA_002218645.1
L. crispatus	UMNLC8	GCA_002218685.1
L. crispatus	UMNLC6	GCA_002218695.1
L. crispatus	UMNLC11	GCA_002218815.1
L. crispatus	UMNLC13	GCA_002218845.1
L. crispatus	UMNLC12	GCA_002218855.1
L. crispatus	UMNLC14	GCA_002218885.1
L. crispatus	UMNLC15	GCA_002218895.1
L. crispatus	UMNLC16	GCA_002218925.1
L. crispatus	UMNLC18	GCA_002218945.1
L. crispatus	UMNLC19	GCA_002218965.1
L. crispatus	UMNLC20	GCA_002218975.1
L. crispatus	UMNLC21	GCA_002219005.1
L. crispatus	UMNLC24	GCA_002219015.1
L. crispatus	UMNLC22	GCA_002219045.1
L. crispatus	UMNLC25	GCA_002219055.1
L. crispatus	UMNLC23	GCA_002219085.1
L. crispatus	DISK12	GCA_002811165.1
L. crispatus	UMB0803	GCA_002861765.1
L. crispatus	UMB0044	GCA_002861775.1
L. crispatus	UMB0085	GCA_002861815.1
L. crispatus	UMB0040	GCA_002863245.1
L. crispatus	UMB0054	GCA_002863485.1
L. crispatus	UMB1398	GCA_002863505.1
L. crispatus	CTV-05	GCA_000165885.1
L. crispatus	2029	GCA_000466885.2
L. crispatus	JCM 1185	GCA_001311685.1
L. crispatus	OAB24-B	GCA_001700485.1
L. jensenii	SNUV360	GCA_001936235.1
L. jensenii	JV-V16	GCA_000159335.1
L. jensenii	1153	GCA_000155915.2
L. jensenii	27-2-CHN	GCA_000161895.2
L. jensenii	SJ-7A-US	GCA_000162335.1
L. jensenii	115-3-CHN	GCA_000162435.1
L. jensenii	IM11	GCA_001012655.1
L. jensenii	IM18-1	GCA_001012665.1
L. jensenii	IM59	GCA_001012675.1
L. jensenii	IM18-3	GCA_001012685.1
L. jensenii	IM1	GCA_001012735.1
L. jensenii	IM3	GCA_001012745.1
L. jensenii	269-3	GCA_000175035.1
L. jensenii	MD IIE-70(2)	GCA_000466805.1
L. jensenii	TL2937	GCA_001742045.1
L. jensenii	DSM 20557	GCA_001436455.1
L. jensenii	UMB0077	GCA_002848045.1
L. jensenii	UMB0007	GCA_002863405.1
L. gasseri	ATCC 33323	GCA_000014425.1
L. gasseri	4M13	GCA_002158885.1
L. gasseri	DSM 14869	GCA_002287905.1
L. gasseri	SJ-9E-US	GCA_000176995.2
L. gasseri	SV-16A-US	GCA_000177035.2
L. gasseri	PSS7772D	GCA_001546525.1
L. gasseri	202-4	GCA_000175055.1
L. gasseri	CECT 5714	GCA_000283135.1
L. gasseri	2016	GCA_000439915.1
L. gasseri	JCM 1131	GCA_000615125.1
L. gasseri	240_LCRI	GCA_001063045.1
L. gasseri	249_LKEF	GCA_001063065.1
L. gasseri	459_LHEL	GCA_001064985.1
L. gasseri	987_LJOH	GCA_001068345.1
L. gasseri	505	GCA_001676665.1
L. gasseri	UMB0045	GCA_002863425.1
L. gasseri	UMB0099	GCA_002863455.1
L. gasseri	UMB0056	GCA_002884735.1
L. gasseri	UMB0045b	GCA_002940965.1
L. gasseri	JCM 1025	GCA_003307315.1
L. gasseri	JG141	GCA_003315575.1
L. gasseri	NCTC13722	GCA_900452355.1
L. gasseri	497_LGAS	GCA_001063505.1
L. gasseri	770_LJOH	GCA_001066235.1
L. gasseri	AL5	GCA_002003555.1
L. gasseri	AL3	GCA_002007185.1
L. gasseri	UMB0670	GCA_002863445.1
L. gasseri	TF08-1	GCA_003437055.1
L. gasseri	MV-22	GCA_000155935.2
L. gasseri	224-1	GCA_000177415.1
L. gasseri	494_LGAS	GCA_001063485.1
A. vaginae	PB189-T1-4	GCA_000179715.1
A. vaginae	DSM 15829	GCA_000178335.1
A. vaginae	CMW7778A	GCA_001562845.1
A. vaginae	44061	GCA_001049775.1
A. vaginae	NCTC13935	GCA_900445305.1

### Sheet: Table S4
Table S4. Reference strains used in reference databases
Primary Reference Set
Species	Strain	Assembly
L. crispatus	ST1	GCA_000091765.1
L. iners	DSM 13335	GCA_000160875.1
L. jensenii	SNUV360	GCA_001936235.1
L. gasseri	ATCC 33323	GCA_000014425.1
G. vaginalis	ATCC 14019	GCA_000159155.2
A. vaginae	PB189-T1-4	GCA_000179715.1
Secondary Reference Set
Species	Strain	Assembly
L. crispatus	JV-V01	GCA_000160515.1
L. iners	LactinV 03V1-b	GCA_000149105.2
L. jensenii	115-3-CHN	GCA_000162435.1
L. gasseri	AL3	GCA_002007185.1
G. vaginalis	6420B	GCA_000263575.1
A. vaginae	DSM 15829	GCA_000159235.2

### Sheet: Table S5a
Table S5a. Summary of biallelic heterozygous SNPs and ADMIXTURE results for G. vaginalis
Sample ID	Source	Total SNPs	Heterozygous SNPs	ADMIXTURE Group Assignment	Group 1 Ancestry	Group 2 Ancestry	Group 3 Ancestry	Group 4 Ancestry
00703Bmash	Reference	1312	2	Group 2	1e-05	0.99997	1e-05	1e-05
00703C2mash	Reference	1311	2	Group 2	1e-05	0.99997	1e-05	1e-05
00703Dmash	Reference	1297	9	Group 3	1e-05	1e-05	0.99997	1e-05
0288E	Reference	1314	0	Group 1	0.99997	1e-05	1e-05	1e-05
101	Reference	1300	7	Group 3	1e-05	1e-05	0.99997	1e-05
1400E	Reference	1314	1	Mixed Ancestry/Multiple Strains	0.843569	0.136766	0.001428	0.018238
14019_MetR	Reference	1314	0	Group 1	0.99997	1e-05	1e-05	1e-05
1500E	Reference	1295	8	Group 3	1e-05	1e-05	0.99997	1e-05
18-4	Reference	1314	0	Group 1	0.99997	1e-05	1e-05	1e-05
23-12	Reference	1314	0	Group 1	0.99997	1e-05	1e-05	1e-05
284V	Reference	1314	1	Group 1	0.99997	1e-05	1e-05	1e-05
315-A	Reference	1314	0	Group 1	0.99997	1e-05	1e-05	1e-05
3549624	Reference	1314	1	Group 1	0.99997	1e-05	1e-05	1e-05
409-05	Reference	1306	5	Group 4	1e-05	1e-05	1e-05	0.99997
41V	Reference	1313	2	Mixed Ancestry/Multiple Strains	0.898182	0.101798	1e-05	1e-05
5-1	Reference	1308	5	Group 4	1e-05	1e-05	1e-05	0.99997
55152	Reference	1314	0	Mixed Ancestry/Multiple Strains	0.851725	0.119885	0.000356	0.028034
6119V5	Reference	1293	10	Group 3	1.9e-05	1e-05	0.999961	1e-05
6420B	Reference	1309	5	Group 4	1e-05	1e-05	1e-05	0.99997
75712	Reference	1314	0	Group 1	0.99997	1e-05	1e-05	1e-05
AMD	Reference	1301	4	Group 4	1e-05	1e-05	1e-05	0.99997
ATCC 14018	Reference	1314	0	Group 1	0.99997	1e-05	1e-05	1e-05
ATCC 49145	Reference	1314	0	Group 1	0.99997	1e-05	1e-05	1e-05
ATCC 14019	Reference	1314	0	Group 1	0.99997	1e-05	1e-05	1e-05
G133	Vaginal	1314	5	Group 4	1e-05	1e-05	1e-05	0.99997
CMW7778B	Reference	1237	1	Mixed Ancestry/Multiple Strains	0.108806	0.169701	0.647152	0.074341
G164	Vaginal	1313	279	Mixed Ancestry/Multiple Strains	1e-05	0.182591	1e-05	0.817389
DNF01149	Reference	1314	0	Group 1	0.99997	1e-05	1e-05	1e-05
DSM 4944	Reference	1314	0	Group 1	0.99997	1e-05	1e-05	1e-05
FDAARGOS_296	Reference	1314	0	Group 1	0.99997	1e-05	1e-05	1e-05
FDAARGOS_568	Reference	1313	0	Group 1	0.99997	1e-05	1e-05	1e-05
G1	Vaginal	1308	694	Mixed Ancestry/Multiple Strains	0.025221	0.518327	1e-05	0.456443
G106	Vaginal	1312	15	Group 2	1e-05	0.99997	1e-05	1e-05
G110	Vaginal	1263	38	Group 4	1e-05	1e-05	1.1e-05	0.999969
G111	Vaginal	1314	830	Mixed Ancestry/Multiple Strains	0.138578	0.400733	0.059204	0.401485
G114	Vaginal	1314	71	Mixed Ancestry/Multiple Strains	0.867666	0.130115	1e-05	0.002209
G115	Vaginal	1314	291	Mixed Ancestry/Multiple Strains	0.809901	0.190079	1e-05	1e-05
G119	Vaginal	1196	48	Group 1	0.968866	0.010289	0.020835	1e-05
G120	Vaginal	768	114	Mixed Ancestry/Multiple Strains	0.165421	1e-05	1e-05	0.834559
G121	Vaginal	1313	9	Mixed Ancestry/Multiple Strains	0.175943	1e-05	0.824037	1e-05
G123	Vaginal	1313	0	Group 1	0.99997	1e-05	1e-05	1e-05
G124	Vaginal	781	71	Group 4	0.073298	1e-05	1e-05	0.926682
G126	Vaginal	1314	8	Group 1	0.937762	0.062218	1e-05	1e-05
G14	Vaginal	1236	34	Group 3	1e-05	1e-05	0.999967	1.3e-05
G15	Vaginal	1024	426	Mixed Ancestry/Multiple Strains	0.241776	0.2367	0.010972	0.510553
G19	Vaginal	1314	509	Mixed Ancestry/Multiple Strains	0.577743	1e-05	1e-05	0.422237
G20	Vaginal	1311	509	Mixed Ancestry/Multiple Strains	0.586618	1e-05	0.413362	1e-05
G28	Vaginal	1032	245	Mixed Ancestry/Multiple Strains	0.387169	1e-05	1.7e-05	0.612804
G3	Vaginal	1311	59	Group 1	0.948605	0.04774	0.003644	1e-05
G31	Vaginal	1314	507	Mixed Ancestry/Multiple Strains	0.468323	0.049081	1e-05	0.482586
G38	Vaginal	1245	10	Group 4	1e-05	1e-05	1.4e-05	0.999966
G54	Vaginal	1113	384	Mixed Ancestry/Multiple Strains	0.66967	0.204774	0.114615	0.010941
G69	Vaginal	1117	17	Mixed Ancestry/Multiple Strains	0.180148	1e-05	0.801461	0.018381
G72	Vaginal	1049	197	Mixed Ancestry/Multiple Strains	0.105587	0.059167	0.0246	0.810646
G8	Vaginal	1314	609	Mixed Ancestry/Multiple Strains	0.454722	0.064486	0.0573	0.423493
G81	Vaginal	1314	664	Mixed Ancestry/Multiple Strains	0.44105	1e-05	0.354208	0.204732
G87	Vaginal	1314	806	Mixed Ancestry/Multiple Strains	0.24588	0.053147	0.544242	0.156732
G88	Vaginal	1307	871	Mixed Ancestry/Multiple Strains	0.104152	0.345284	0.241407	0.309157
G95	Vaginal	1300	7	Group 4	1e-05	1e-05	1e-05	0.99997
GED7275B	Reference	1309	2	Group 2	1e-05	0.99997	1e-05	1e-05
GED7760B	Reference	1312	2	Mixed Ancestry/Multiple Strains	0.114453	0.718799	0.166738	1e-05
GH007	Reference	1302	0	Group 2	1e-05	0.99997	1e-05	1e-05
GH015	Reference	1314	0	Group 1	0.99997	1e-05	1e-05	1e-05
GH019	Reference	1306	0	Group 2	1e-05	0.99997	1e-05	1e-05
GH020	Reference	1295	2	Group 2	1e-05	0.99997	1e-05	1e-05
GH021	Reference	1305	0	Group 1	0.99997	1e-05	1e-05	1e-05
GS 10234	Reference	1304	11	Group 4	1e-05	1e-05	1e-05	0.99997
GS 9838-1	Reference	1304	5	Group 4	1e-05	1e-05	1e-05	0.99997
GV37	Reference	1304	6	Group 4	1e-05	1e-05	1e-05	0.99997
HMP9231	Reference	1314	0	Group 1	0.99997	1e-05	1e-05	1e-05
JCM 11026	Reference	1314	0	Group 1	0.99997	1e-05	1e-05	1e-05
JCP7275	Reference	1312	0	Group 1	0.928634	0.071346	1e-05	1e-05
JCP7276	Reference	1313	0	Group 1	0.99997	1e-05	1e-05	1e-05
JCP7659	Reference	1308	3	Group 2	1e-05	0.99997	1e-05	1e-05
JCP7672	Reference	1312	0	Group 1	0.99997	1e-05	1e-05	1e-05
JCP7719	Reference	1311	0	Group 2	1e-05	0.99997	1e-05	1e-05
JCP8017A	Reference	1312	1	Group 2	1e-05	0.99997	1e-05	1e-05
JCP8017B	Reference	1310	1	Group 2	1e-05	0.99997	1e-05	1e-05
JCP8066	Reference	1311	3	Group 2	1e-05	0.99997	1e-05	1e-05
JCP8070	Reference	1314	1	Group 2	1e-05	0.99997	1e-05	1e-05
JCP8108	Reference	1312	0	Mixed Ancestry/Multiple Strains	0.845575	0.117341	0.025656	0.011428
JCP8151A	Reference	1312	3	Group 2	1e-05	0.99997	1e-05	1e-05
JCP8151B	Reference	1313	0	Group 2	1e-05	0.99997	1e-05	1e-05
JCP8481A	Reference	1285	3	Mixed Ancestry/Multiple Strains	0.164792	1e-05	0.835188	1e-05
JCP8481B	Reference	1294	4	Mixed Ancestry/Multiple Strains	0.161988	1e-05	0.837992	1e-05
JCP8522	Reference	1312	0	Group 2	1e-05	0.99997	1e-05	1e-05
KA00225	Reference	1280	5	Mixed Ancestry/Multiple Strains	0.269592	0.104703	0.461905	0.163801
G182	Vaginal	1314	827	Mixed Ancestry/Multiple Strains	0.348106	0.045674	0.524376	0.081844
G183	Vaginal	1314	677	Mixed Ancestry/Multiple Strains	0.276855	0.115214	0.542636	0.065296
G184	Vaginal	1314	507	Mixed Ancestry/Multiple Strains	0.543393	0.021616	1e-05	0.434982
G186	Vaginal	1314	666	Mixed Ancestry/Multiple Strains	1e-05	0.45781	1e-05	0.54217
G187	Vaginal	1314	374	Mixed Ancestry/Multiple Strains	0.222186	0.107893	1e-05	0.669911
G172	Vaginal	1314	856	Mixed Ancestry/Multiple Strains	0.170079	0.160393	0.63659	0.032938
G190	Vaginal	1314	281	Mixed Ancestry/Multiple Strains	0.31475	1e-05	1e-05	0.68523
G192	Vaginal	1108	399	Mixed Ancestry/Multiple Strains	0.201441	0.132896	0.147426	0.518237
G193	Vaginal	1314	481	Mixed Ancestry/Multiple Strains	0.499203	0.000794	1e-05	0.499994
G197	Vaginal	1314	500	Mixed Ancestry/Multiple Strains	0.514209	1e-05	1.5e-05	0.485766
G174	Vaginal	1314	943	Mixed Ancestry/Multiple Strains	0.050502	0.283669	0.665819	1e-05
G175	Vaginal	1314	702	Mixed Ancestry/Multiple Strains	1e-05	0.483341	1e-05	0.516639
N101	Reference	1312	2	Group 2	1e-05	0.99997	1e-05	1e-05
N144	Reference	1314	3	Group 2	1e-05	0.99997	1e-05	1e-05
N153	Reference	1311	1	Group 2	1e-05	0.99997	1e-05	1e-05
N160	Reference	1290	9	Group 3	1e-05	1e-05	0.999968	1.2e-05
N165	Reference	1314	0	Group 1	0.902015	0.082089	1e-05	0.015886
N72	Reference	1302	6	Group 4	1e-05	1e-05	1e-05	0.99997
N95	Reference	1312	1	Group 2	1e-05	0.99997	1e-05	1e-05
NR001	Reference	1306	0	Group 1	0.99997	1e-05	1e-05	1e-05
NR010	Reference	1267	8	Mixed Ancestry/Multiple Strains	0.055908	0.059654	0.866494	0.017943
NR037	Reference	1300	1	Group 1	0.99997	1e-05	1e-05	1e-05
NR038	Reference	1306	0	Group 1	0.99997	1e-05	1e-05	1e-05
NR039	Reference	1308	1	Group 1	0.99997	1e-05	1e-05	1e-05
PSS_7772B	Reference	1291	5	Mixed Ancestry/Multiple Strains	0.16881	1e-05	0.83117	1e-05
S2_012_000_R3_92	Reference	1310	18	Group 1	0.959139	1e-05	1e-05	0.040841
S2_012_000_R3_93	Reference	1305	17	Group 1	0.959659	1e-05	1e-05	0.040321
SRS011111	Vaginal	1314	477	Mixed Ancestry/Multiple Strains	0.493574	1e-05	1e-05	0.506406
SRS011269	Vaginal	1313	13	Group 4	1e-05	1e-05	1e-05	0.99997
SRS013542	Vaginal	1314	632	Mixed Ancestry/Multiple Strains	0.437111	0.046817	0.515092	0.00098
SRS017497	Vaginal	1314	339	Mixed Ancestry/Multiple Strains	0.619106	1e-05	1e-05	0.380874
SRS023466	Vaginal	1314	602	Mixed Ancestry/Multiple Strains	0.097751	0.015857	0.746799	0.139593
SRS023468	Vaginal	1314	619	Mixed Ancestry/Multiple Strains	0.064597	0.012201	0.75149	0.171712
SRS023604	Vaginal	1314	64	Group 4	0.027893	1e-05	1e-05	0.972087
SRS024068	Vaginal	1298	6	Group 1	0.99997	1e-05	1e-05	1e-05
SRS024428	Vaginal	1305	19	Group 4	1e-05	1e-05	1.5e-05	0.999965
SRS044902	Vaginal	1314	3	Group 1	0.99997	1e-05	1e-05	1e-05
SRS046034	Vaginal	1314	437	Mixed Ancestry/Multiple Strains	0.53919	1e-05	1e-05	0.46079
SRS048536	Vaginal	1314	331	Mixed Ancestry/Multiple Strains	1.2e-05	0.205027	1e-05	0.794951
SRS049340	Vaginal	1302	102	Group 1	0.941472	0.012285	0.039471	0.006772
SRS051505	Vaginal	1299	871	Mixed Ancestry/Multiple Strains	0.151733	0.408559	0.050211	0.389498
SRS052859	Vaginal	1314	952	Mixed Ancestry/Multiple Strains	0.214212	0.391467	1e-05	0.394311
SRS075975	Vaginal	1314	33	Group 1	0.99997	1e-05	1e-05	1e-05
SRS075977	Vaginal	1314	20	Group 1	0.99997	1e-05	1e-05	1e-05
SRS075979	Vaginal	1314	57	Group 1	0.992184	1e-05	1e-05	0.007796
SRS078686	Vaginal	1314	568	Mixed Ancestry/Multiple Strains	0.420885	0.046208	1e-05	0.532898
SRS105169	Vaginal	1308	19	Group 4	1e-05	1e-05	1e-05	0.99997
SRS142710	Vaginal	1314	619	Mixed Ancestry/Multiple Strains	0.100352	0.094285	0.728771	0.076592
SRS145518	Vaginal	689	118	Mixed Ancestry/Multiple Strains	1e-05	0.125308	1e-05	0.874672
SRS146924	Vaginal	1314	669	Mixed Ancestry/Multiple Strains	0.367831	0.158004	1e-05	0.474154
SRS147175	Vaginal	1314	482	Mixed Ancestry/Multiple Strains	0.488383	1e-05	1.5e-05	0.511592
SRS148214	Vaginal	1313	54	Group 3	1e-05	1e-05	0.99997	1e-05
UGent 06.41	Reference	1307	3	Group 4	1e-05	1e-05	1e-05	0.99997
UGent 09.01	Reference	1312	81	Group 1	0.99997	1e-05	1e-05	1e-05
UGent 09.07	Reference	1314	11	Group 1	0.99997	1e-05	1e-05	1e-05
UGent 09.48	Reference	1305	3	Group 4	1e-05	1e-05	1e-05	0.99997
UGent 18.01	Reference	1314	0	Group 2	1e-05	0.99997	1e-05	1e-05
UGent 21.28	Reference	1313	0	Group 2	1e-05	0.99997	1e-05	1e-05
UGent 25.49	Reference	1314	0	Group 1	0.99997	1e-05	1e-05	1e-05
UMB0032A	Reference	1314	0	Group 1	0.99997	1e-05	1e-05	1e-05
UMB0032B	Reference	1314	0	Group 1	0.99997	1e-05	1e-05	1e-05
UMB0061	Reference	1314	1	Group 1	0.99997	1e-05	1e-05	1e-05
UMB0170	Reference	1308	5	Group 4	1.9e-05	1e-05	1e-05	0.999961
UMB0233	Reference	1314	0	Group 1	0.99997	1e-05	1e-05	1e-05
UMB0264	Reference	1307	7	Group 4	1e-05	1e-05	1e-05	0.99997
UMB0298	Reference	1314	0	Group 1	0.99997	1e-05	1e-05	1e-05
UMB0386	Reference	1314	0	Group 1	0.99997	1e-05	1e-05	1e-05
UMB0682	Reference	1300	3	Group 4	1e-05	1e-05	1e-05	0.99997
UMB0768	Reference	1314	0	Group 1	0.99997	1e-05	1e-05	1e-05
UMB0770	Reference	1314	0	Group 1	0.99997	1e-05	1e-05	1e-05
UMB0775	Reference	1314	1	Group 1	0.99997	1e-05	1e-05	1e-05
UMB0830	Reference	1312	2	Group 2	1e-05	0.99997	1e-05	1e-05
UMB0833	Reference	1313	1	Group 2	1e-05	0.99997	1e-05	1e-05
UMB0912	Reference	1310	4	Group 4	1e-05	1e-05	1e-05	0.99997
UMB0913	Reference	1304	3	Group 4	1e-05	1e-05	1e-05	0.99997
UMB1642	Reference	1307	5	Group 4	1e-05	1e-05	1e-05	0.99997
UMB1686	Reference	1298	6	Group 3	1e-05	1e-05	0.99997	1e-05
W11	Reference	1312	1	Group 2	1e-05	0.99997	1e-05	1e-05
WP023	Reference	1298	0	Group 1	0.99997	1e-05	1e-05	1e-05

### Sheet: Table S5b
Table S5b. Summary of biallelic heterozygous SNPs and ADMIXTURE results for L. crispatus
Sample ID	Source	Total SNPs	Heterozygous SNPs	ADMIXTURE Group Assignment	Group 1 Ancestry	Group 2 Ancestry	Group 3 Ancestry
125-2-CHN	Reference	1380	69	Mixed Ancestry/Multiple Strains	1e-05	0.793509	0.206481
2029	Reference	1377	40	Group 3	1e-05	1e-05	0.99998
214-1	Reference	1374	68	Mixed Ancestry/Multiple Strains	0.030521	0.587042	0.382437
ATCC 33820	Reference	1379	6	Group 1	0.963841	1e-05	0.036149
C037	Reference	1380	33	Group 1	0.956378	0.043612	1e-05
C25	Reference	1380	11	Group 1	0.981668	1e-05	0.018322
G131	Vaginal	776	94	Group 3	0.074467	0.013707	0.911827
G136	Vaginal	1380	48	Group 3	1e-05	1e-05	0.99998
G151	Vaginal	1038	87	Group 3	1e-05	1e-05	0.99998
G153	Vaginal	1381	375	Mixed Ancestry/Multiple Strains	1e-05	0.375721	0.624269
G156	Vaginal	1341	82	Group 2	1e-05	0.99998	1e-05
G160	Vaginal	1381	98	Group 3	1e-05	1e-05	0.99998
G161	Vaginal	1324	221	Group 3	0.021325	0.076444	0.902231
G165	Vaginal	1369	59	Group 2	1e-05	0.99998	1e-05
G167	Vaginal	1279	54	Group 3	0.022223	1e-05	0.977767
G144	Vaginal	1381	161	Mixed Ancestry/Multiple Strains	1e-05	0.817673	0.182317
G146	Vaginal	1381	68	Group 2	1e-05	0.99998	1e-05
G147	Vaginal	1381	161	Group 3	0.007501	0.028299	0.964199
CTV-05	Reference	1378	68	Group 3	1e-05	1e-05	0.99998
DISK12	Reference	1379	11	Group 1	0.90187	0.064276	0.033854
DSM 20584	Reference	1381	7	Group 1	0.96148	1e-05	0.03851
EM-LC1	Reference	1377	9	Mixed Ancestry/Multiple Strains	0.882635	0.117355	1e-05
FB049-03	Reference	1375	67	Mixed Ancestry/Multiple Strains	1e-05	0.211356	0.788634
FB077-07	Reference	1378	43	Group 3	1e-05	1e-05	0.99998
G10	Vaginal	1376	79	Group 2	1e-05	0.915111	0.084879
G101	Vaginal	1368	115	Group 3	0.020926	0.016395	0.962679
G102	Vaginal	1381	49	Group 3	1e-05	1e-05	0.99998
G103	Vaginal	1377	60	Group 3	0.007328	0.027868	0.964804
G105	Vaginal	1381	87	Group 3	0.022716	1e-05	0.977274
G107	Vaginal	1381	72	Group 3	1e-05	1e-05	0.99998
G109	Vaginal	1249	65	Group 1	0.957744	0.042246	1e-05
G11	Vaginal	1381	39	Group 2	1.5e-05	0.999975	1e-05
G112	Vaginal	1189	104	Mixed Ancestry/Multiple Strains	0.014217	0.73612	0.249663
G113	Vaginal	1301	110	Mixed Ancestry/Multiple Strains	0.014003	0.697239	0.288758
G120	Vaginal	1363	90	Group 2	1e-05	0.99998	1e-05
G13	Vaginal	1315	68	Mixed Ancestry/Multiple Strains	0.0793	0.714088	0.206612
G130	Vaginal	1371	37	Mixed Ancestry/Multiple Strains	0.736973	1e-05	0.263017
G16	Vaginal	1378	41	Mixed Ancestry/Multiple Strains	0.756283	1e-05	0.243707
G17	Vaginal	779	68	Group 3	0.034478	1e-05	0.965512
G18	Vaginal	1370	82	Group 3	1e-05	1e-05	0.99998
G24	Vaginal	1381	186	Group 3	1.6e-05	1e-05	0.999974
G25	Vaginal	1343	88	Group 3	1e-05	0.007881	0.992109
G29	Vaginal	1274	98	Mixed Ancestry/Multiple Strains	1e-05	0.832293	0.167697
G36	Vaginal	1380	77	Mixed Ancestry/Multiple Strains	1e-05	0.595616	0.404374
G37	Vaginal	1381	46	Group 3	1e-05	1e-05	0.99998
G39	Vaginal	745	61	Mixed Ancestry/Multiple Strains	1e-05	0.779415	0.220575
G42	Vaginal	1355	88	Group 2	1e-05	0.99998	1e-05
G46	Vaginal	1381	145	Group 3	1e-05	1e-05	0.99998
G5	Vaginal	1181	89	Group 3	0.007559	0.024307	0.968134
G50	Vaginal	1277	89	Group 2	1e-05	0.99998	1e-05
G52	Vaginal	1377	138	Group 3	1e-05	0.016196	0.983794
G55	Vaginal	1380	51	Group 3	1e-05	1e-05	0.99998
G58	Vaginal	1351	54	Group 3	1e-05	1e-05	0.99998
G59	Vaginal	1158	56	Group 3	0.026318	1e-05	0.973672
G60	Vaginal	1380	343	Mixed Ancestry/Multiple Strains	1e-05	0.263535	0.736455
G61	Vaginal	1379	39	Group 3	1e-05	1e-05	0.99998
G63	Vaginal	1351	89	Mixed Ancestry/Multiple Strains	1e-05	0.830118	0.169872
G66	Vaginal	1381	76	Group 3	0.062679	1e-05	0.937311
G7	Vaginal	1351	280	Mixed Ancestry/Multiple Strains	0.01014	0.208964	0.780896
G71	Vaginal	1353	77	Group 3	1e-05	0.015884	0.984106
G73	Vaginal	1365	81	Mixed Ancestry/Multiple Strains	0.045774	0.790536	0.163691
G74	Vaginal	1374	49	Group 3	1e-05	1e-05	0.99998
G75	Vaginal	1157	95	Mixed Ancestry/Multiple Strains	0.006273	0.588085	0.405642
G76	Vaginal	1283	68	Group 2	1e-05	0.991073	0.008917
G77	Vaginal	1349	53	Group 3	1e-05	1e-05	0.99998
G80	Vaginal	1299	66	Group 3	1e-05	1e-05	0.99998
G84	Vaginal	1314	65	Group 2	1e-05	0.99998	1e-05
G85	Vaginal	1370	84	Mixed Ancestry/Multiple Strains	1e-05	0.49875	0.50124
G90	Vaginal	1366	50	Group 3	1e-05	1e-05	0.99998
G91	Vaginal	1055	98	Group 2	0.003443	0.984572	0.011985
G92	Vaginal	1363	87	Mixed Ancestry/Multiple Strains	0.013811	0.144905	0.841285
G93	Vaginal	1348	45	Mixed Ancestry/Multiple Strains	0.735829	1e-05	0.264161
G97	Vaginal	1379	18	Mixed Ancestry/Multiple Strains	0.87586	0.12413	1e-05
G98	Vaginal	1374	334	Mixed Ancestry/Multiple Strains	0.043373	0.378191	0.578436
JCM 1185	Reference	1379	7	Group 1	0.963345	1e-05	0.036645
JCM 5810	Reference	1380	10	Group 1	0.925745	0.046459	0.027796
JV-V01	Reference	1379	70	Group 2	1e-05	0.99998	1e-05
G171	Vaginal	908	64	Group 2	0.002428	0.997562	1e-05
G181	Vaginal	1241	99	Group 2	1e-05	0.952563	0.047427
G189	Vaginal	1381	78	Mixed Ancestry/Multiple Strains	1e-05	0.5913	0.40869
G191	Vaginal	1216	110	Group 2	0.007561	0.953716	0.038723
G194	Vaginal	1206	121	Group 2	0.021333	0.978657	1e-05
G196	Vaginal	1363	104	Group 2	1e-05	0.99998	1e-05
G198	Vaginal	1372	104	Mixed Ancestry/Multiple Strains	1e-05	0.606938	0.393052
G200	Vaginal	1208	126	Mixed Ancestry/Multiple Strains	0.023296	0.764145	0.212559
G177	Vaginal	1381	88	Group 2	1e-05	0.99998	1e-05
MV-1A-US	Reference	1378	39	Group 2	1e-05	0.99998	1e-05
MV-3A-US	Reference	1379	68	Mixed Ancestry/Multiple Strains	1e-05	0.677292	0.322698
OAB24-B	Reference	1375	35	Group 1	0.956048	0.043942	1e-05
PSS7772C	Reference	1380	37	Group 2	1e-05	0.99998	1e-05
SJ-3C-US	Reference	1380	41	Group 3	1e-05	1e-05	0.99998
SRS011355	Vaginal	1381	81	Group 3	1e-05	1e-05	0.99998
SRS014465	Vaginal	1367	137	Group 3	1e-05	1e-05	0.99998
SRS014466	Vaginal	1381	126	Group 3	1e-05	1e-05	0.99998
SRS014494	Vaginal	1367	135	Group 3	0.007243	1e-05	0.992747
SRS015054	Vaginal	1381	61	Group 3	1e-05	1e-05	0.99998
SRS015071	Vaginal	984	92	Group 3	1e-05	1e-05	0.99998
SRS015072	Vaginal	1381	111	Group 3	1.2e-05	1e-05	0.999978
SRS015073	Vaginal	1053	96	Group 3	1e-05	1e-05	0.99998
SRS015168	Vaginal	1379	67	Group 3	1.9e-05	1e-05	0.999971
SRS015425	Vaginal	1376	98	Mixed Ancestry/Multiple Strains	0.337558	1e-05	0.662432
SRS016191	Vaginal	1381	83	Group 3	1e-05	0.025011	0.974979
SRS016516	Vaginal	1377	101	Group 2	1e-05	0.99998	1e-05
SRS016559	Vaginal	1376	103	Group 2	1e-05	0.99998	1e-05
SRS017520	Vaginal	1381	156	Group 3	1e-05	0.02669	0.9733
SRS017700	Vaginal	1381	108	Group 3	1e-05	1e-05	0.99998
SRS018769	Vaginal	1381	143	Mixed Ancestry/Multiple Strains	1e-05	0.611613	0.388377
SRS019600	Vaginal	1381	72	Group 3	1e-05	0.066373	0.933617
SRS019989	Vaginal	1380	67	Group 3	1e-05	1e-05	0.99998
SRS020349	Vaginal	1381	92	Group 2	1e-05	0.99998	1e-05
SRS021969	Vaginal	1379	110	Group 3	1e-05	1e-05	0.99998
SRS022158	Vaginal	1380	297	Mixed Ancestry/Multiple Strains	1e-05	0.545605	0.454385
SRS024310	Vaginal	1381	101	Group 3	1e-05	1e-05	0.99998
SRS042858	Vaginal	1377	93	Group 2	1e-05	0.99998	1e-05
SRS044742	Vaginal	1380	147	Group 3	1e-05	1e-05	0.99998
SRS044902	Vaginal	1329	106	Group 3	0.001737	1e-05	0.998253
SRS048536	Vaginal	1379	199	Mixed Ancestry/Multiple Strains	1e-05	0.242283	0.757707
SRS049237	Vaginal	1380	148	Mixed Ancestry/Multiple Strains	0.010491	0.754763	0.234746
SRS051505	Vaginal	1328	124	Group 2	1e-05	0.9585	0.04149
SRS051637	Vaginal	1381	112	Group 3	1e-05	1e-05	0.99998
SRS056623	Vaginal	1377	103	Group 2	1e-05	0.99998	1e-05
SRS056695	Vaginal	1379	53	Group 2	1e-05	0.99998	1e-05
SRS056796	Vaginal	1381	170	Group 3	0.009514	1e-05	0.990476
SRS057344	Vaginal	1381	166	Group 3	1e-05	0.026992	0.972998
SRS057807	Vaginal	1381	98	Group 3	1e-05	1e-05	0.99998
SRS062752	Vaginal	1377	539	Mixed Ancestry/Multiple Strains	0.195819	1e-05	0.804171
SRS064376	Vaginal	1377	548	Mixed Ancestry/Multiple Strains	0.191515	1e-05	0.808475
SRS065347	Vaginal	1381	64	Group 3	1e-05	1e-05	0.99998
SRS077751	Vaginal	1377	102	Group 2	1.1e-05	0.999979	1e-05
SRS077793	Vaginal	1377	116	Group 2	1e-05	0.99998	1e-05
SRS078263	Vaginal	1381	134	Group 3	1e-05	1e-05	0.99998
SRS097885	Vaginal	1380	88	Group 3	1.6e-05	1e-05	0.999974
SRS097887	Vaginal	1380	80	Group 3	1.7e-05	1e-05	0.999973
SRS098530	Vaginal	1381	121	Group 3	1e-05	1e-05	0.99998
SRS098585	Vaginal	1381	228	Mixed Ancestry/Multiple Strains	1e-05	0.303033	0.696957
SRS098587	Vaginal	1381	178	Mixed Ancestry/Multiple Strains	1e-05	0.198299	0.801691
SRS098642	Vaginal	1372	79	Mixed Ancestry/Multiple Strains	0.06469	0.047812	0.887498
SRS098815	Vaginal	1381	107	Group 3	1e-05	1e-05	0.99998
SRS101454	Vaginal	1380	146	Group 3	1e-05	0.061658	0.938332
SRS102823	Vaginal	1381	234	Group 3	1e-05	0.036326	0.963664
SRS103938	Vaginal	1381	84	Group 3	1e-05	1e-05	0.99998
SRS104309	Vaginal	1134	28	Group 1	0.94056	0.05943	1e-05
SRS104497	Vaginal	1377	115	Group 3	0.004081	1e-05	0.995909
SRS104499	Vaginal	1379	100	Group 3	1e-05	1e-05	0.99998
SRS104501	Vaginal	1379	114	Group 3	0.002783	1e-05	0.997207
SRS142521	Vaginal	1381	111	Mixed Ancestry/Multiple Strains	1e-05	0.671187	0.328803
SRS143739	Vaginal	1381	77	Group 3	1e-05	1e-05	0.99998
SRS143776	Vaginal	1381	78	Group 3	1e-05	1e-05	0.99998
SRS143778	Vaginal	1381	73	Group 3	1e-05	1e-05	0.99998
SRS144694	Vaginal	1380	95	Group 2	1e-05	0.99998	1e-05
SRS145518	Vaginal	1381	103	Group 3	1e-05	1e-05	0.99998
SRS146924	Vaginal	1381	167	Mixed Ancestry/Multiple Strains	1e-05	0.61678	0.38321
SRS147880	Vaginal	1379	75	Group 2	1e-05	0.99998	1e-05
SRS148145	Vaginal	1381	83	Group 3	1e-05	1e-05	0.99998
SRS148146	Vaginal	1369	107	Group 3	1e-05	1e-05	0.99998
SRS148147	Vaginal	1375	101	Group 3	1e-05	1e-05	0.99998
SRS148214	Vaginal	1370	109	Group 2	1e-05	0.949226	0.050764
ST1	Reference	1381	0	Group 1	0.967171	1e-05	0.032819
UMB0040	Reference	1380	30	Group 1	0.960133	0.039857	1e-05
UMB0044	Reference	1374	39	Group 3	1e-05	1e-05	0.99998
UMB0054	Reference	1377	68	Mixed Ancestry/Multiple Strains	1e-05	0.835022	0.164968
UMB0085	Reference	1379	29	Group 1	0.956326	0.043664	1e-05
UMB0803	Reference	1380	65	Group 3	1e-05	0.001259	0.998731
UMB0824	Reference	1379	8	Group 1	0.968178	1e-05	0.031812
UMB1398	Reference	1379	72	Group 2	1e-05	0.99998	1e-05
UMNLC1	Reference	1381	9	Group 1	0.99998	1e-05	1e-05
UMNLC10	Reference	1381	11	Group 1	0.999978	1.2e-05	1e-05
UMNLC11	Reference	1381	7	Group 1	0.99998	1e-05	1e-05
UMNLC12	Reference	1380	10	Group 1	0.999972	1.8e-05	1e-05
UMNLC13	Reference	1381	9	Group 1	0.99998	1e-05	1e-05
UMNLC14	Reference	1380	11	Group 1	0.99998	1e-05	1e-05
UMNLC15	Reference	1379	5	Group 1	0.99998	1e-05	1e-05
UMNLC16	Reference	1378	6	Group 1	0.99998	1e-05	1e-05
UMNLC18	Reference	1381	6	Group 1	0.99998	1e-05	1e-05
UMNLC19	Reference	1381	10	Group 1	0.999978	1.2e-05	1e-05
UMNLC2	Reference	1380	8	Group 1	0.99998	1e-05	1e-05
UMNLC20	Reference	1381	10	Group 1	0.99998	1e-05	1e-05
UMNLC21	Reference	1380	9	Group 1	0.99998	1e-05	1e-05
UMNLC22	Reference	1381	10	Group 1	0.99998	1e-05	1e-05
UMNLC23	Reference	1381	7	Group 1	0.99998	1e-05	1e-05
UMNLC24	Reference	1381	9	Group 1	0.99998	1e-05	1e-05
UMNLC25	Reference	1381	12	Group 1	0.99998	1e-05	1e-05
UMNLC3	Reference	1380	8	Group 1	0.99998	1e-05	1e-05
UMNLC4	Reference	1379	8	Group 1	0.999978	1.2e-05	1e-05
UMNLC5	Reference	1380	7	Group 1	0.99998	1e-05	1e-05
UMNLC6	Reference	1380	11	Group 1	0.99998	1e-05	1e-05
UMNLC7	Reference	1378	6	Group 1	0.99998	1e-05	1e-05
UMNLC8	Reference	1379	9	Group 1	0.99998	1e-05	1e-05
UMNLC9	Reference	1380	10	Group 1	0.99998	1e-05	1e-05
VMC1	Reference	1378	52	Group 3	1e-05	1e-05	0.99998
VMC2	Reference	1379	43	Group 3	1e-05	1e-05	0.99998
VMC3	Reference	1378	7	Mixed Ancestry/Multiple Strains	0.29345	0.52676	0.17979
VMC4	Reference	1380	69	Group 2	1e-05	0.99998	1e-05
VMC5	Reference	1376	40	Group 3	1e-05	1e-05	0.99998
VMC6	Reference	1378	48	Mixed Ancestry/Multiple Strains	1e-05	0.21929	0.7807
VMC7	Reference	1378	75	Group 2	1e-05	0.941878	0.058112
VMC8	Reference	1379	23	Group 3	0.017787	0.031304	0.950909

### Sheet: Table S5c
Table S5c. Summary of biallelic heterozygous SNPs and ADMIXTURE results for L. iners
Sample ID	Heterozygous SNPs	Total SNPs	Heterozygous SNPs
7_1_47FAA	Reference	1570	4
AB-1	Reference	1570	0
ATCC 55195	Reference	1569	0
G140	Vaginal	1570	2
G135	Vaginal	1541	9
G137	Vaginal	1570	46
G138	Vaginal	1570	1
G139	Vaginal	1570	8
G150	Vaginal	1569	48
G152	Vaginal	1570	250
G154	Vaginal	1570	105
G157	Vaginal	1377	28
G158	Vaginal	1559	1
G163	Vaginal	1564	3
G164	Vaginal	1295	124
G165	Vaginal	1481	27
G145	Vaginal	1568	2
G147	Vaginal	1281	23
G149	Vaginal	1570	3
DSM 13335	Reference	1570	0
DSM 13335	Reference	1570	0
G111	Vaginal	1195	55
G116	Vaginal	1503	39
G120	Vaginal	1052	33
G124	Vaginal	1569	5
G128	Vaginal	1554	175
G129	Vaginal	1553	50
G14	Vaginal	1570	10
G15	Vaginal	1565	50
G19	Vaginal	1537	29
G21	Vaginal	1568	5
G22	Vaginal	1569	19
G26	Vaginal	1570	2
G27	Vaginal	1570	4
G3	Vaginal	941	27
G32	Vaginal	1570	3
G34	Vaginal	1569	5
G35	Vaginal	1562	10
G40	Vaginal	1570	21
G41	Vaginal	1566	74
G44	Vaginal	1570	5
G45	Vaginal	1563	3
G47	Vaginal	1537	406
G49	Vaginal	1478	527
G50	Vaginal	1557	12
G51	Vaginal	1240	16
G53	Vaginal	1568	3
G54	Vaginal	1532	4
G55	Vaginal	1327	17
G56	Vaginal	1440	24
G57	Vaginal	1086	13
G62	Vaginal	1570	7
G64	Vaginal	1566	415
G67	Vaginal	1568	0
G68	Vaginal	1570	19
G75	Vaginal	1508	19
G76	Vaginal	1463	14
G79	Vaginal	1557	488
G81	Vaginal	1570	27
G82	Vaginal	1558	11
G86	Vaginal	1567	9
G88	Vaginal	1547	119
G96	Vaginal	1570	777
G97	Vaginal	1338	62
G99	Vaginal	1544	32
KA00186	Reference	1569	4
LactinV 01V1-a	Reference	1565	2
LactinV 03V1-b	Reference	1569	3
LactinV 09V1-c	Reference	1570	2
LactinV 11V1-d	Reference	1569	3
LEAF 2052A-d	Reference	1570	3
LEAF 2053A-b	Reference	1569	4
LEAF 2062A-h1	Reference	1570	4
LEAF 3008A-a	Reference	1570	2
G182	Vaginal	1564	518
G184	Vaginal	1566	34
G188	Vaginal	1545	27
G172	Vaginal	1292	588
G192	Vaginal	1564	730
G197	Vaginal	1453	501
G173	Vaginal	1353	487
G174	Vaginal	1531	598
G175	Vaginal	1560	355
G178	Vaginal	1532	176
SPIN 1401G	Reference	1569	2
SPIN 2503V10-D	Reference	1570	2
SRS011111	Vaginal	1570	614
SRS014343	Vaginal	1570	16
SRS014466	Vaginal	911	8
SRS014494	Vaginal	848	12
SRS015071	Vaginal	1186	161
SRS015072	Vaginal	1532	126
SRS015073	Vaginal	1552	151
SRS015225	Vaginal	1570	4
SRS016111	Vaginal	1569	9
SRS019245	Vaginal	1561	15
SRS022545	Vaginal	1262	6
SRS023466	Vaginal	1568	225
SRS023468	Vaginal	1570	214
SRS023604	Vaginal	1568	32
SRS042428	Vaginal	1569	4
SRS044742	Vaginal	1570	10
SRS047335	Vaginal	1570	4
SRS048536	Vaginal	1570	10
SRS049237	Vaginal	1563	14
SRS050184	Vaginal	1570	10
SRS051505	Vaginal	1570	113
SRS052756	Vaginal	1570	388
SRS052859	Vaginal	1570	29
SRS054962	Vaginal	1570	7
SRS055298	Vaginal	1570	1
SRS064666	Vaginal	1568	6
SRS064704	Vaginal	1567	5
SRS076945	Vaginal	1503	13
SRS077206	Vaginal	1570	4
SRS077210	Vaginal	1570	4
SRS078197	Vaginal	1570	35
SRS103938	Vaginal	1568	556
SRS104195	Vaginal	1570	7
SRS104309	Vaginal	1570	9
SRS104416	Vaginal	1570	9
SRS142501	Vaginal	1281	7
SRS142710	Vaginal	1570	97
SRS142957	Vaginal	1570	3
SRS142959	Vaginal	1570	9
SRS146847	Vaginal	1559	10
SRS146849	Vaginal	1559	8
SRS146924	Vaginal	1570	1041
SRS147175	Vaginal	1566	8
SRS148423	Vaginal	1569	9
SRS149665	Vaginal	1569	5
UMB0030	Reference	1570	1
UMB0033	Reference	1570	1
UMB1051	Reference	1570	3
UPII 143-D	Reference	1570	5
UPII 60-B	Reference	1569	4

### Sheet: Table S5d
Table S5d. Summary of biallelic heterozygous SNPs and ADMIXTURE results for L. jensenii
Sample ID	Source	Total SNPs	Heterozygous SNPs	ADMIXTURE Group Assignment	Group 1 Ancestry	Group 2 Ancestry
115-3-CHN	Reference	43697	264	Group 2	1e-05	0.99999
1153	Reference	43833	7	Group 1	0.99999	1e-05
269-3	Reference	43842	3	Group 1	0.99999	1e-05
27-2-CHN	Reference	43713	272	Group 2	1e-05	0.99999
G140	Vaginal	36841	276	Group 1	0.99999	1e-05
G139	Vaginal	43824	295	Group 2	1e-05	0.99999
G141	Vaginal	43223	357	Group 1	0.99999	1e-05
G159	Vaginal	43843	230	Group 2	1e-05	0.99999
G165	Vaginal	38429	427	Group 1	0.99999	1e-05
G143	Vaginal	42536	533	Group 2	1e-05	0.99999
G149	Vaginal	43342	248	Group 1	0.99999	1e-05
DSM 20557	Reference	43840	3	Group 1	0.99999	1e-05
G11	Vaginal	25950	233	Group 1	0.99999	1e-05
G110	Vaginal	43753	389	Group 2	1e-05	0.99999
G119	Vaginal	40571	869	Group 1	0.99999	1e-05
G124	Vaginal	31474	692	Group 1	0.99999	1e-05
G22	Vaginal	43705	643	Group 2	1e-05	0.99999
G30	Vaginal	37541	245	Group 1	0.99999	1e-05
G33	Vaginal	43807	124	Group 1	0.99999	1e-05
G43	Vaginal	43802	3	Group 1	0.99999	1e-05
G56	Vaginal	40995	690	Group 2	1e-05	0.99999
G64	Vaginal	29379	286	Group 1	0.99999	1e-05
G79	Vaginal	43057	185	Group 1	0.99999	1e-05
IM1	Reference	43725	251	Group 2	1e-05	0.99999
IM11	Reference	43698	283	Group 2	1e-05	0.99999
IM18-1	Reference	43843	19	Group 1	0.99999	1e-05
IM18-3	Reference	43841	17	Group 1	0.99999	1e-05
IM3	Reference	43715	263	Group 2	1e-05	0.99999
IM59	Reference	43719	258	Group 2	1e-05	0.99999
JV-V16	Reference	43724	255	Group 2	1e-05	0.99999
MD IIE-70(2)	Reference	43843	3	Group 1	0.99999	1e-05
G176	Vaginal	33922	621	Group 1	0.99999	1e-05
G177	Vaginal	28113	630	Group 1	0.99999	1e-05
SJ-7A-US	Reference	43837	20	Group 1	0.99999	1e-05
SNUV360	Reference	43843	3	Group 1	0.99999	1e-05
SRS011111	Vaginal	39558	17860	Mixed Ancestry/Multiple Strains	0.19893	0.80107
SRS011269	Vaginal	43842	721	Group 2	1e-05	0.99999
SRS011584	Vaginal	43735	2225	Group 2	1e-05	0.99999
SRS012294	Vaginal	43842	1	Group 1	0.99999	1e-05
SRS014629	Vaginal	43785	2	Group 1	0.99999	1e-05
SRS015054	Vaginal	43270	82	Group 1	0.99999	1e-05
SRS015225	Vaginal	41068	70	Group 1	0.99999	1e-05
SRS022092	Vaginal	43808	2	Group 1	0.99999	1e-05
SRS024068	Vaginal	43842	1152	Group 2	1e-05	0.99999
SRS042428	Vaginal	43840	5	Group 1	0.99999	1e-05
SRS047335	Vaginal	42847	185	Group 1	0.99999	1e-05
SRS050184	Vaginal	43820	2151	Group 2	1e-05	0.99999
SRS051637	Vaginal	43837	28	Group 1	0.99999	1e-05
SRS052330	Vaginal	43843	3	Group 1	0.99999	1e-05
SRS056796	Vaginal	43797	101	Group 1	0.99999	1e-05
SRS057344	Vaginal	43612	159	Group 1	0.99999	1e-05
SRS063417	Vaginal	33757	54	Group 1	0.99999	1e-05
SRS064666	Vaginal	43727	1684	Group 2	1e-05	0.99999
SRS064704	Vaginal	43717	1473	Group 2	1e-05	0.99999
SRS065347	Vaginal	40752	56	Group 1	0.99999	1e-05
SRS077206	Vaginal	33710	98	Group 1	0.99999	1e-05
SRS102823	Vaginal	43797	87	Group 1	0.99999	1e-05
SRS104195	Vaginal	42737	2931	Group 2	1e-05	0.99999
SRS142501	Vaginal	43833	11	Group 1	0.99999	1e-05
SRS142521	Vaginal	30158	118	Group 1	0.99999	1e-05
SRS142957	Vaginal	43785	17	Group 1	0.99999	1e-05
SRS142959	Vaginal	33957	43	Group 1	0.99999	1e-05
SRS144694	Vaginal	43841	35	Group 1	0.99999	1e-05
SRS145518	Vaginal	43836	68	Group 1	0.99999	1e-05
SRS146924	Vaginal	43727	697	Group 1	0.99999	1e-05
SRS148145	Vaginal	43741	40	Group 1	0.99999	1e-05
SRS148214	Vaginal	23561	141	Group 1	0.99999	1e-05
SRS148423	Vaginal	43689	26	Group 1	0.99999	1e-05
TL2937	Reference	43710	256	Group 2	1e-05	0.99999
UMB0007	Reference	43843	5	Group 1	0.99999	1e-05
UMB0077	Reference	43843	8	Group 1	0.99999	1e-05

### Sheet: Table S5e
Table S5e. Summary of biallelic heterozygous SNPs and ADMIXTURE results for L. gasseri
Sample ID	Source	Total SNPs	Heterozygous SNPs	ADMIXTURE Group Assignment	Group 1 Ancestry	Group 2 Ancestry	Group 3 Ancestry
2016	Reference	18668	2	Group 2	1e-05	0.99998	1e-05
202-4	Reference	18665	34	Group 1	0.99998	1e-05	1e-05
224-1	Reference	18661	12	Group 2	1e-05	0.99998	1e-05
240_LCRI	Reference	18666	8	Group 2	1.1e-05	0.999979	1e-05
249_LKEF	Reference	18669	4	Group 2	1e-05	0.99998	1e-05
459_LHEL	Reference	18658	77	Mixed Ancestry/Multiple Strains	0.07217	0.708702	0.219129
494AS	Reference	18661	2369	Group 3	1e-05	0.073825	0.926165
497AS	Reference	18656	133	Group 3	1e-05	1e-05	0.99998
4M13	Reference	18648	145	Group 3	1e-05	1e-05	0.99998
505	Reference	18654	146	Group 3	1e-05	1e-05	0.99998
770_LJOH	Reference	18669	4	Group 2	1e-05	0.99998	1e-05
987_LJOH	Reference	18642	129	Group 3	1e-05	1e-05	0.99998
AL3	Reference	18655	124	Group 3	1e-05	1e-05	0.99998
AL5	Reference	18652	137	Group 3	1e-05	1e-05	0.99998
ATCC 33323	Reference	18668	2	Group 2	1e-05	0.99998	1e-05
CECT 5714	Reference	18667	24	Group 2	1e-05	0.937261	0.062729
G158	Vaginal	18075	269	Group 1	0.99998	1e-05	1e-05
G166	Vaginal	17215	209	Group 1	0.99998	1e-05	1e-05
G148	Vaginal	18641	34	Group 1	0.99998	1e-05	1e-05
DSM 14869	Reference	18669	32	Group 2	0.06034	0.93965	1e-05
G100	Vaginal	10096	249	Group 2	1e-05	0.99998	1e-05
G104	Vaginal	18665	16	Group 2	1e-05	0.99998	1e-05
G115	Vaginal	16655	10545	Mixed Ancestry/Multiple Strains	1e-05	0.666256	0.333734
G120	Vaginal	18472	367	Group 1	0.99998	1e-05	1e-05
G125	Vaginal	11246	344	Group 2	1e-05	0.99998	1e-05
G128	Vaginal	12155	318	Group 1	0.99998	1e-05	1e-05
G20	Vaginal	16724	413	Group 2	1e-05	0.99998	1e-05
G35	Vaginal	17172	161	Group 1	0.99998	1e-05	1e-05
G38	Vaginal	18070	288	Group 3	1e-05	1e-05	0.99998
G44	Vaginal	16403	240	Group 1	0.99998	1e-05	1e-05
G62	Vaginal	17042	196	Group 1	0.99998	1e-05	1e-05
G69	Vaginal	12998	6302	Mixed Ancestry/Multiple Strains	1e-05	0.737285	0.262705
G83	Vaginal	18572	85	Group 2	1e-05	0.99998	1e-05
JCM 1025	Reference	18663	35	Group 2	0.060354	0.939636	1e-05
JCM 1131	Reference	18669	1	Group 2	1e-05	0.99998	1e-05
JG141	Reference	18652	126	Group 3	1e-05	1e-05	0.99998
MV-22	Reference	18666	5	Group 2	1e-05	0.99998	1e-05
NCTC13722	Reference	18668	1	Group 2	1e-05	0.99998	1e-05
PSS7772D	Reference	18667	24	Group 1	0.99998	1e-05	1e-05
SJ-9E-US	Reference	18667	5	Group 2	1e-05	0.99998	1e-05
SRS011269	Vaginal	18342	787	Group 3	1e-05	1e-05	0.99998
SRS012934	Vaginal	18620	4	Group 2	1e-05	0.99998	1e-05
SRS016584	Vaginal	18669	16780	Mixed Ancestry/Multiple Strains	1e-05	0.492239	0.507751
SRS019379	Vaginal	18653	84	Group 1	0.99998	1e-05	1e-05
SRS022734	Vaginal	18493	92	Group 1	0.99998	1e-05	1e-05
SRS023850	Vaginal	16354	27	Group 2	1e-05	0.99998	1e-05
SRS024428	Vaginal	18636	66	Group 1	0.99998	1e-05	1e-05
SRS044902	Vaginal	18248	225	Group 1	0.999971	1.9e-05	1e-05
SRS047335	Vaginal	18659	73	Group 1	0.99998	1e-05	1e-05
SRS052620	Vaginal	18513	94	Group 1	0.99998	1e-05	1e-05
SRS062520	Vaginal	18665	89	Group 1	0.99998	1e-05	1e-05
SRS075419	Vaginal	18091	40	Group 2	1e-05	0.99998	1e-05
SRS075975	Vaginal	13959	352	Group 3	1e-05	1e-05	0.99998
SRS075977	Vaginal	18193	450	Group 3	1e-05	1e-05	0.99998
SRS078197	Vaginal	17257	831	Group 1	0.973973	0.026017	1e-05
SRS105169	Vaginal	18633	112	Group 1	0.99998	1e-05	1e-05
SV-16A-US	Reference	18669	12	Group 2	1e-05	0.99998	1e-05
TF08-1	Reference	18669	9	Group 2	1e-05	0.99998	1e-05
UMB0045	Reference	18668	32	Group 1	0.99998	1e-05	1e-05
UMB0045b	Reference	18667	31	Group 1	0.99998	1e-05	1e-05
UMB0056	Reference	18654	99	Group 3	1e-05	1e-05	0.99998
UMB0099	Reference	18655	128	Group 3	1e-05	1e-05	0.99998
UMB0670	Reference	18667	24	Group 1	0.99998	1e-05	1e-05

### Sheet: Table S5f
Table S5e. Summary of biallelic heterozygous SNPs and ADMIXTURE results for A. vaginae
Sample ID	Source	Total SNPs	Heterozygous SNPs	ADMIXTURE Group Assignment	Group 1 Ancestry	Group 2 Ancestry
44061	Reference	11223	156	Group 1	0.99999	1e-05
CMW7778A	Reference	11218	129	Group 1	0.99999	1e-05
DSM 15829	Reference	11304	172	Group 1	0.99999	1e-05
G111	Vaginal	11351	3429	Mixed Ancestry/Multiple Strains	0.886354	0.113646
G114	Vaginal	11215	842	Group 1	0.99999	1e-05
G121	Vaginal	11318	423	Group 1	0.99999	1e-05
G126	Vaginal	11361	304	Group 1	0.99999	1e-05
G31	Vaginal	8883	1959	Group 1	0.99999	1e-05
G81	Vaginal	11001	1528	Group 1	0.99999	1e-05
G87	Vaginal	9316	5196	Group 2	1e-05	0.99999
G182	Vaginal	11394	8351	Mixed Ancestry/Multiple Strains	0.435713	0.564287
G183	Vaginal	11411	8944	Mixed Ancestry/Multiple Strains	0.37013	0.62987
G184	Vaginal	11409	2095	Group 1	0.99999	1e-05
G186	Vaginal	10921	5871	Mixed Ancestry/Multiple Strains	0.212661	0.787339
G187	Vaginal	11440	6838	Mixed Ancestry/Multiple Strains	0.560642	0.439358
G172	Vaginal	11428	9228	Mixed Ancestry/Multiple Strains	0.327053	0.672947
G193	Vaginal	11364	1148	Group 1	0.99999	1e-05
G174	Vaginal	11386	6744	Group 2	0.070392	0.929608
G175	Vaginal	11176	860	Group 1	0.99999	1e-05
NCTC13935	Reference	11260	151	Group 1	0.99999	1e-05
PB189-T1-4	Reference	11440	1	Group 2	1e-05	0.99999
SRS011111	Vaginal	11440	7104	Mixed Ancestry/Multiple Strains	0.552302	0.447698
SRS013542	Vaginal	11184	2013	Group 1	0.99999	1e-05
SRS017497	Vaginal	11438	5258	Mixed Ancestry/Multiple Strains	0.700703	0.299297
SRS023466	Vaginal	11440	7708	Mixed Ancestry/Multiple Strains	0.181383	0.818617
SRS023468	Vaginal	11440	8298	Mixed Ancestry/Multiple Strains	0.233746	0.766254
SRS023604	Vaginal	11440	2487	Group 1	0.99999	1e-05
SRS044902	Vaginal	11395	768	Group 1	0.99999	1e-05
SRS052859	Vaginal	11440	2590	Mixed Ancestry/Multiple Strains	0.869346	0.130654
SRS078197	Vaginal	6411	1907	Group 2	1e-05	0.99999
SRS078686	Vaginal	11440	5729	Mixed Ancestry/Multiple Strains	0.638969	0.361031
SRS142710	Vaginal	11440	5559	Mixed Ancestry/Multiple Strains	0.734511	0.265489
SRS146924	Vaginal	11312	1715	Group 1	0.99999	1e-05
SRS147175	Vaginal	10697	974	Group 1	0.99999	1e-05
SRS148214	Vaginal	11408	817	Group 1	0.99999	1e-05

### Sheet: Table S6a
Table S6a. Summary of G. vaginalis relative abundance in multi-strain vaginal samples
Strain	Group 1	Group 2	Group 3	Group 4
G164	NA	0.135372	0.102541	0.762087
G1	0.153715	0.322961	0.294176	0.229148
G111	0.178608	0.146414	0.297562	0.377417
G114	0.828539	0.171461	NA	NA
G115	0.797225	0.108166	0.0946088	NA
G120	0.135338	0.146763	0.147642	0.570257
G121	NA	NA	NA	NA
G15	0.156386	0.163955	0.228369	0.45129
G19	0.148838	0.14602	0.256259	0.448884
G20	0.591985	0.218551	0.189464	NA
G28	0.1797	0.259993	0.0997404	0.460567
G31	0.153212	0.125843	0.333994	0.38695
G54	0.433862	0.151715	0.13176	0.282663
G69	NA	0.517647	0.482353	NA
G72	0.0697365	0.140798	0.128161	0.661304
G8	0.347368	0.227168	0.109043	0.316422
G81	0.252052	0.217211	0.148151	0.382586
G87	0.195698	0.148683	0.418015	0.237604
G88	0.213202	0.209835	0.154269	0.422695
G182	0.356187	0.274567	0.181067	0.188178
G183	0.241122	0.19055	0.255502	0.312826
G184	0.164874	0.126056	0.300891	0.408179
G186	NA	0.134943	0.0948498	0.770207
G187	0.048087	0.0546546	0.45169	0.445568
G172	0.298231	0.155068	0.258624	0.288078
G190	0.0748628	0.0872467	0.254308	0.583582
G192	0.15716	0.138176	0.143931	0.560734
G193	0.235368	0.235785	0.228603	0.300245
G197	0.255251	0.291926	0.0577845	0.395039
G174	0.219271	0.180601	0.384221	0.215907
G175	NA	0.342412	0.331269	0.326319
SRS011111	0.106116	0.254639	0.129486	0.50976
SRS013542	0.155298	0.182633	0.384112	0.277957
SRS017497	0.497793	0.44317	NA	0.0590369
SRS023466	0.358125	0.279905	0.17611	0.18586
SRS023468	0.360634	0.299612	0.180466	0.159288
SRS046034	0.240252	0.284984	0.235748	0.239017
SRS048536	NA	0.116243	0.0871409	0.796616
SRS051505	0.153122	0.297701	0.148808	0.400369
SRS052859	0.161734	0.229109	0.180977	0.42818
SRS078686	0.319273	0.165728	NA	0.514999
SRS142710	0.152746	0.152772	0.553439	0.141043
SRS145518	NA	0.192773	0.211193	0.596034
SRS146924	0.114812	0.0963649	0.241498	0.547325
SRS147175	0.223453	0.241816	0.259315	0.275416

### Sheet: Table S6b
Table S6b. Summary of L. crispatus relative abundance in multi-strain vaginal samples
Strain	Group 1	Group 2	Group 3	Group 4
control_24	NA	0.135372	0.102541	0.762087
G1	0.153715	0.322961	0.294176	0.229148
G111	0.178608	0.146414	0.297562	0.377417
G114	0.828539	0.171461	NA	NA
G115	0.797225	0.108166	0.0946088	NA
G120	0.135338	0.146763	0.147642	0.570257
G121	NA	NA	NA	NA
G15	0.156386	0.163955	0.228369	0.45129
G19	0.148838	0.14602	0.256259	0.448884
G20	0.591985	0.218551	0.189464	NA
G28	0.1797	0.259993	0.0997404	0.460567
G31	0.153212	0.125843	0.333994	0.38695
G54	0.433862	0.151715	0.13176	0.282663
G69	NA	0.517647	0.482353	NA
G72	0.0697365	0.140798	0.128161	0.661304
G8	0.347368	0.227168	0.109043	0.316422
G81	0.252052	0.217211	0.148151	0.382586
G87	0.195698	0.148683	0.418015	0.237604
G88	0.213202	0.209835	0.154269	0.422695
MOD_12	0.356187	0.274567	0.181067	0.188178
MOD_13	0.241122	0.19055	0.255502	0.312826
MOD_14	0.164874	0.126056	0.300891	0.408179
MOD_16	NA	0.134943	0.0948498	0.770207
MOD_17	0.048087	0.0546546	0.45169	0.445568
MOD_2	0.298231	0.155068	0.258624	0.288078
MOD_20	0.0748628	0.0872467	0.254308	0.583582
MOD_22	0.15716	0.138176	0.143931	0.560734
MOD_23	0.235368	0.235785	0.228603	0.300245
MOD_27	0.255251	0.291926	0.0577845	0.395039
MOD_4	0.219271	0.180601	0.384221	0.215907
MOD_5	NA	0.342412	0.331269	0.326319
SRS011111	0.106116	0.254639	0.129486	0.50976
SRS013542	0.155298	0.182633	0.384112	0.277957
SRS017497	0.497793	0.44317	NA	0.0590369
SRS023466	0.358125	0.279905	0.17611	0.18586
SRS023468	0.360634	0.299612	0.180466	0.159288
SRS046034	0.240252	0.284984	0.235748	0.239017
SRS048536	NA	0.116243	0.0871409	0.796616
SRS051505	0.153122	0.297701	0.148808	0.400369
SRS052859	0.161734	0.229109	0.180977	0.42818
SRS078686	0.319273	0.165728	NA	0.514999
SRS142710	0.152746	0.152772	0.553439	0.141043
SRS145518	NA	0.192773	0.211193	0.596034
SRS146924	0.114812	0.0963649	0.241498	0.547325
SRS147175	0.223453	0.241816	0.259315	0.275416

### Sheet: Table S7
Table S7. Correlation between G. vaginalis groups within multi-strain vaginal samples
	Group 1	Group 2	Group 3	Group 4
Group 1		0.19531	-0.361073	-0.656112
Group 2	0.24		0.0551535	-0.567475
Group 3	0.03309	0.732		-0.492084
Group 4	1.876e-05	0.0001342	0.001701
Pearson's correlation coefficient above, p-value below diagonal

### Sheet: Table S8
Table S8. Summary of clinical and demographic data for women included in this study
Sample ID	Subject ID	Race/ethnicity	Microbiome community type	Gestational age at delivery (days)	Preterm delivery	Gestational age at collection (days)	Age (years)	Birth weight (g)
G131	S131	Multi Race	Diverse	179	TRUE	152	35	746
G140	S140	White	L. iners-dominant	232	TRUE	93	20	2262
G132	S132	White	Diverse	181	TRUE	181	29	654
G133	S133	White	Diverse	185	TRUE	184	33	898
G134	S134	White	Diverse	220	TRUE	214	31	1726
G135	S135	White	L. iners-dominant	272	FALSE	56	30	3790
G136	S136	White	L. crispatus-dominant	273	FALSE	108	32	3094
G137	S137	Hispanic	L. iners-dominant	233	TRUE	47	21	2117
G138	S138	Hispanic	L. iners-dominant	238	TRUE	129	40	2107
G139	S139	AI/AN	L. iners-dominant	245	TRUE	96	25	2943
G141	S141	Hispanic	L. gasseri-dominant	270	FALSE	149	30	3423
G150	S150	White	L. iners-dominant	275	FALSE	71	23	2563
G151	S151	White	L. crispatus-dominant	289	FALSE	81	25	3066
G152	S152	Unknown	L. iners-dominant	260	FALSE	257	31	3005
G153	S153	White	L. crispatus-dominant	279	FALSE	67	30	3732
G154	S154	White	L. iners-dominant	279	FALSE	146	36	3692
G155	S155	Multi Race	Diverse	279	FALSE	101	35	2892
G156	S156	White	L. crispatus-dominant	281	FALSE	84	28	2967
G157	S157	Multi Race	L. iners-dominant	281	FALSE	56	37	3830
G158	S158	White	L. iners-dominant	282	FALSE	68	36	3773
G159	S159	White	L. gasseri-dominant	230	TRUE	223	32	2248
G142	S142	White	Diverse	261	FALSE	73	28	2461
G160	S160	Hispanic	L. crispatus-dominant	284	FALSE	217	31	3439
G161	S161	White	L. crispatus-dominant	284	FALSE	71	19	3540
G162	S162	White	Diverse	284	FALSE	64	33	3249
G163	S163	White	L. iners-dominant	284	FALSE	250	34	3917
G164	S164	White	Diverse	285	FALSE	147	30	4349
G165	S165	White	L. crispatus-dominant	286	FALSE	72	27	3202
G166	S166	White	L. jensenii-dominant	286	FALSE	112	28	3623
G167	S167	Hispanic	L. crispatus-dominant	287	FALSE	151	27	4262
G143	S143	Hispanic	L. gasseri-dominant	258	TRUE	151	31	2904
G144	S144	White	L. crispatus-dominant	264	FALSE	257	28	2789
G145	S145	White	L. iners-dominant	271	FALSE	80	39	2739
G146	S146	White	L. crispatus-dominant	275	FALSE	56	32	3132
G147	S147	White	L. crispatus-dominant	273	FALSE	87	30	3399
G148	S148	Unknown	L. jensenii-dominant	283	FALSE	155	36	3169
G149	S149	Hispanic	L. iners-dominant	274	FALSE	68	28	2931
G1	S1	Hispanic	Diverse	257	TRUE	70	21	3144
G10	S10	White	L. crispatus-dominant	279	FALSE	54	26	3689
G100	S100	Asian	Diverse	270	FALSE	253	32	2507
G101	S101	Hispanic	L. crispatus-dominant	265	FALSE	116	38	3376
G102	S102	White	L. crispatus-dominant	282	FALSE	117	28	3949
G103	S103	White	L. crispatus-dominant	268	FALSE	96	28	3164
G104	S104	White	L. jensenii-dominant	281	FALSE	110	34	3255
G105	S105	White	L. crispatus-dominant	287	FALSE	153	32	2716
G106	S106	White	Diverse	287	FALSE	199	33	4270
G107	S107	White	L. crispatus-dominant	287	FALSE	110	29	4056
G108	S108	White	L. crispatus-dominant	275	FALSE	247	30	3311
G109	S109	Hispanic	L. crispatus-dominant	293	FALSE	123	30	3284
G11	S11	Hispanic	L. crispatus-dominant	279	FALSE	250	22	3585
G110	S110	Hispanic	Diverse	280	FALSE	96	31	3839
G111	S111	Hispanic	Diverse	267	FALSE	176	23	3792
G112	S112	Asian	L. crispatus-dominant	258	TRUE	155	31	3608
G113	S113	Hispanic	L. crispatus-dominant	273	FALSE	140	28	3475
G114	S114	Hispanic	Diverse	282	FALSE	198	29	3966
G115	S115	White	Diverse	277	FALSE	120	24	2848
G116	S116	White	L. iners-dominant	278	FALSE	229	36	4321
G117	S117	Asian	Diverse	274	FALSE	84	35	3348
G118	S118	White	L. gasseri-dominant	263	FALSE	232	27	2956
G119	S119	White	L. gasseri-dominant	250	TRUE	87	38	2112
G12	S12	White	Diverse	247	TRUE	239	29	3048
G120	S120	Asian	L. crispatus-dominant	263	FALSE	88	33	2480
G121	S121	White	Diverse	264	FALSE	117	28	3075
G122	S122	White	Diverse	282	FALSE	221	38	3884
G123	S123	Asian	Diverse	288	FALSE	109	33
G124	S124	Hispanic	L. iners-dominant	258	TRUE	58	22	3436
G125	S125	Asian	L. jensenii-dominant	278	FALSE	190	30	3826
G126	S126	Hispanic	Diverse	257	TRUE	247	24	2853
G127	S127	Hispanic	Diverse	254	TRUE	80	28	2311
G128	S128	White	L. iners-dominant	253	TRUE	245	22	3320
G129	S129	Hispanic	L. iners-dominant	252	TRUE	291	36	3070
G13	S13	Hispanic	L. crispatus-dominant	279	FALSE	267	23	4043
G130	S130	White	L. crispatus-dominant	253	TRUE	243	22	2466
G14	S14	AI/AN	L. iners-dominant	250	TRUE	247	24	2888
G15	S15	Hispanic	L. iners-dominant	272	FALSE	249	25	3180
G16	S16	Hispanic	Diverse	285	FALSE	244	22	4379
G17	S17	White	L. crispatus-dominant	277	FALSE	264	24	3202
G18	S18	White	L. crispatus-dominant	272	FALSE	242	30	4179
G19	S19	Hispanic	Diverse	272	FALSE	263	19	2706
G2	S2	White	L. jensenii-dominant	240	TRUE	60	38	1752
G20	S20	White	Diverse	280	FALSE	252	29	4089
G21	S21	White	L. iners-dominant	273	FALSE	251	28	3993
G22	S22	Hispanic	Diverse	258	TRUE	76	43	3143
G23	S23	White	Diverse	222	TRUE	222	22	1889
G24	S24	White	L. crispatus-dominant	273	FALSE	48	26	3022
G25	S25	Hispanic	L. crispatus-dominant	279	FALSE	253	23	3540
G26	S26	White	L. iners-dominant	284	FALSE	251	32	3731
G27	S27	White	L. iners-dominant	278	FALSE	257	24	3869
G28	S28	Hispanic	Diverse	266	FALSE	50	18	2957
G29	S29	White	L. crispatus-dominant	269	FALSE	261	27	3235
G3	S3	Black	Diverse	254	TRUE	254	25	2940
G30	S30	White	L. gasseri-dominant	272	FALSE	250	25	3526
G31	S31	White	Diverse	277	FALSE	252	25	3380
G32	S32	Hispanic	L. iners-dominant	273	FALSE	253	28	3042
G33	S33	White	L. gasseri-dominant	285	FALSE	67	29	3770
G34	S34	White	L. iners-dominant	236	TRUE	214	29	2048
G35	S35	Hispanic	L. iners-dominant	279	FALSE	76	20	3570
G36	S36	Hispanic	L. crispatus-dominant	267	FALSE	245	29	2528
G37	S37	Hispanic	L. crispatus-dominant	278	FALSE	268	22	3923
G38	S38	White	L. jensenii-dominant	258	TRUE	165	26	2858
G39	S39	Hispanic	L. crispatus-dominant	274	FALSE	60	30	3091
G4	S4	White	Diverse	252	TRUE	241	41	3010
G40	S40	Hispanic	L. iners-dominant	273	FALSE	254	27	3798
G41	S41	Hispanic	L. iners-dominant	277	FALSE	269	28	3397
G42	S42	Hispanic	L. crispatus-dominant	257	TRUE	72	29	3298
G43	S43	White	L. gasseri-dominant	267	FALSE	254	28	4465
G44	S44	Hispanic	L. iners-dominant	276	FALSE	258	24	3104
G45	S45	White	L. iners-dominant	275	FALSE	258	35	4100
G46	S46	White	L. crispatus-dominant	273	FALSE	79	34	3400
G47	S47	Black	L. iners-dominant	256	TRUE	212	33	2695
G48	S48	White	Diverse	228	TRUE	228	31	2233
G49	S49	Hispanic	L. iners-dominant	280	FALSE	279	18	3329
G5	S5	Multi Race	L. crispatus-dominant	244	TRUE	190	21	2447
G50	S50	Hispanic	L. iners-dominant	272	FALSE	65	30	3693
G51	S51	Hispanic	L. iners-dominant	274	FALSE	252	26	3730
G52	S52	Hispanic	L. crispatus-dominant	286	FALSE	252	35	3075
G53	S53	Hispanic	L. iners-dominant	286	FALSE	263	33	3918
G54	S54	Hispanic	L. iners-dominant	273	FALSE	76	25	3866
G55	S55	White	L. crispatus-dominant	274	FALSE	75	32	3593
G56	S56	Asian	Diverse	289	FALSE	249	32	3215
G57	S57	Hispanic	L. iners-dominant	286	FALSE	266	29	3769
G58	S58	Hispanic	L. crispatus-dominant	284	FALSE	253	39	3514
G59	S59	White	L. crispatus-dominant	281	FALSE	280	29	3668
G6	S6	White	L. jensenii-dominant	206	TRUE	186	22	647
G60	S60	White	L. crispatus-dominant	283	FALSE	57	42	3348
G61	S61	White	L. crispatus-dominant	281	FALSE	257	32	3982
G62	S62	Asian	Diverse	269	FALSE	265	32	3248
G63	S63	White	L. crispatus-dominant	280	FALSE	85	33	3311
G64	S64	Hispanic	L. iners-dominant	278	FALSE	267	29	3700
G65	S65	White	L. crispatus-dominant	281	FALSE	59	28	3467.2
G66	S66	White	L. crispatus-dominant	290	FALSE	59	30	3279
G67	S67	Hispanic	L. iners-dominant	272	FALSE	271	26	2844
G68	S68	Asian	L. iners-dominant	276	FALSE	108	26	2950
G69	S69	White	Diverse	271	FALSE	137	36	3306
G7	S7	White	L. crispatus-dominant	196	TRUE	53	28	1206
G70	S70	White	L. jensenii-dominant	274	FALSE	77	42	3444
G71	S71	Hispanic	L. crispatus-dominant	282	FALSE	138	30	4544
G72	S72	Hispanic	Diverse	261	FALSE	152	23	3913
G73	S73	Asian	L. crispatus-dominant	283	FALSE	89	33	4527
G74	S74	White	L. crispatus-dominant	274	FALSE	127	39	3022
G75	S75	Asian	Diverse	253	TRUE	92	31	2722
G76	S76	White	L. crispatus-dominant	267	FALSE	122	36
G77	S77	White	L. crispatus-dominant	276	FALSE	143	24	3230
G78	S78	Hispanic	L. crispatus-dominant	280	FALSE	134	21	3852
G79	S79	Hispanic	L. iners-dominant	278	FALSE	112	25	3066
G8	S8	Hispanic	Diverse	281	FALSE	73	21	3712
G80	S80	White	L. crispatus-dominant	279	FALSE	252	29	3314
G81	S81	Hispanic	Diverse	280	FALSE	177	21	3313
G82	S82	Hispanic	L. iners-dominant	281	FALSE	111	23	3789
G83	S83	White	L. jensenii-dominant	282	FALSE	113	38	3460
G84	S84	Black	L. crispatus-dominant	254	TRUE	55	35	2311
G85	S85	Hispanic	L. crispatus-dominant	255	TRUE	106	35	2144
G86	S86	White	L. iners-dominant	286	FALSE	156	26	3718
G87	S87	White	Diverse	258	TRUE	60	30	3335
G88	S88	White	L. iners-dominant	277	FALSE	196	35	3523
G89	S89	White	Diverse	280	FALSE	109	32	3665
G9	S9	Hispanic	L. iners-dominant	267	FALSE	66	28	3074
G90	S90	White	L. crispatus-dominant	286	FALSE	169	31	2942
G91	S91	White	L. crispatus-dominant	280	FALSE	77	31	3830
G92	S92	White	L. crispatus-dominant	264	FALSE	113	38	2637
G93	S93	Hispanic	L. crispatus-dominant	284	FALSE	102	27	3267
G94	S94	White	Diverse	271	FALSE	197	28	2903
G95	S95	Hispanic	Diverse	270	FALSE	58	23	3153
G96	S96	White	L. iners-dominant	273	FALSE	243	37	2776
G97	S97	Asian	L. crispatus-dominant	278	FALSE	233	32	2924
G98	S98	White	L. crispatus-dominant	267	FALSE	216	32	3192
G99	S99	Asian	L. iners-dominant	290	FALSE	138	26	3691
G171	S168	White	L. crispatus-dominant	259	FALSE	226	29	2350
G180	S177	Black	L. crispatus-dominant	275	FALSE	199	28	3475
G181	S177	White	L. crispatus-dominant	268	FALSE	204	37	3930
G182	S178	White	Diverse	273	FALSE	250	37	3340
G183	S179	Black	Diverse	281	FALSE	104	32	3430
G184	S180	White	Diverse	246	TRUE	201	21	1560
G185	S181	Black	L. iners-dominant	273	FALSE	40	25	3685
G186	S182	Black	Diverse	262	FALSE	57	25	2195
G187	S183	Black	Diverse	265	FALSE	201	31	2955
G188	S184	Black	L. iners-dominant	258	TRUE	150	19	1940
G189	S185	Black	L. crispatus-dominant	282	FALSE	239	22	3685
G172	S169	Black	Diverse	259	FALSE	139	20	2500
G190	S186	Black	Diverse	262	FALSE	248	19	3320
G191	S187	Black	L. crispatus-dominant	274	FALSE	211	30	3270
G192	S188	Black	L. iners-dominant	252	TRUE	218	22	2905
G193	S189	Black	Diverse	259	FALSE	178	23	3025
G194	S190	White	L. crispatus-dominant	280	FALSE	258	29	3940
G195	S191	Black	Diverse	274	FALSE	260	28	3760
G196	S192	Black	L. crispatus-dominant	274	FALSE	273	27	3845
G197	S193	White	Diverse	259	FALSE	245	20	3735
G198	S193	Black	L. crispatus-dominant	282	FALSE	259	22	3685
G199	S194	White	L. iners-dominant	278	FALSE	278	28	3160
G173	S170	Black	L. iners-dominant	273	FALSE	232	36	3155
G200	S195	Asian	L. crispatus-dominant	285	FALSE	102	34	2785
G174	S171	Black	Diverse	285	FALSE	167	39	3230
G175	S172	White	Diverse	274	FALSE	262	21	3480
G176	S173	White	L. gasseri-dominant	266	FALSE	246	35	2440
G177	S174	White	L. crispatus-dominant	274	FALSE	86	26	3285
G178	S175	Black	L. iners-dominant	241	FALSE	108	27	2215
G179	S176	Black	L. iners-dominant	275	FALSE	194	28	3475

### Sheet: Table S9a
Table S9a. Summary of statistical analysis of strain association with host factors for G. vaginalis
PCs assessed
PC	% Variance
PC1	23.9258
PC2	14.3311
PC3	7.18914
Races/ethnicities assessed
Race	N
Black	9
Hispanic	14
White	16
Community types assessed
Community Type	N
L. iners-dominant	6
Diverse	33
P-values
Factor	PC1 (P)	PC2 (P)	PC3 (P)	N
Race/ethnicity	0.7176	0.8513	0.8397	39
Age	0.3346	0.9182	0.1529	42
Community Type	0.1498	0.6404	0.1731	39
Preterm delivery	0.4484	0.9658	0.6575	42
Birthweight	0.2419	0.9552	0.9397	41

### Sheet: Table S9b
Table S9b. Summary of statistical analysis of strain association with host factors for L. crispatus
PCs assessed
PC	% Variance
PC1	50.4659
PC2	9.45839
Races/ethnicities assessed
Race	N
Asian	6
Hispanic	20
White	39
Black	5
Community types assessed
Community Type	N
L. crispatus-dominant	67
P-values
Factor	PC1 (P)	PC2 (P)	N
Race/ethnicity	0.03673	0.04513	70
Age	0.3965	0.569	72
Community Type	-	-	-
Preterm delivery	0.2872	0.311	72
Birthweight	0.1355	0.5716	71

### Sheet: Table S9c
Table S9c. Summary of statistical analysis of strain association with host factors for L. iners
PCs assessed
PC	% Variance
PC1	4.04985
Races/ethnicities assessed
Race	N
Asian	7
Black	8
Hispanic	25
White	26
Community types assessed
Community Type	N
L. iners-dominant	49
Diverse	15
L. crispatus-dominant	6
P-values
Factor	PC1 (P)	N
Race/ethnicity	0.08462	66
Age	0.4504	70
Community Type	0.7377	70
Preterm delivery	0.1886	70
Birthweight	0.06731	69

### Sheet: Table S9d
Table S9d. Summary of statistical analysis of strain association with host factors for L. jensenii
PCs assessed
PC	% Variance
PC1	92.309
Races/ethnicities assessed
Race	N
Hispanic	9
White	9
Community types assessed
Community Type	N
L. iners-dominant	6
L. jensenii-dominant	8
P-values
Factor	PC1 (P)	N
Race/ethnicity	0.3099	18
Age	0.3678	20
Community type	0.6056	14
Preterm delivery	0.06257	20
Birthweight	0.4778	20

### Sheet: Table S9e
Table S9e. Summary of statistical analysis of strain association with host factors for L. gasseri
PCs assessed
PC	% Variance
PC1	69.5492
PC2	13.3005
Races/ethnicities assessed
Race	N
White	9
Community types assessed
Community Type	N
L. gasseri-dominant	6
P-values
Factor	PC1 (P)	PC2 (P)	N
Race/ethnicity	-	-	-
Age	0.07211	0.8142	15
Community type	-	-	-
Preterm delivery	-	-	-
Birthweight	0.3618	0.3688	15

### Sheet: Table S9f
Table S9f. Summary of statistical analysis of strain association with host factors for A. vaginae
PCs assessed
PC	% Variance
PC1	54.1836
PC2	8.1483
Races/ethnicities assessed
Race	N
Black	6
White	5
Community types assessed
Community Type	N
Diverse	11
P-values
Factor	PC1 (P)	PC2 (P)	N
Race/ethnicity	0.1003	0.2733	11
Age	0.1455	0.1092	11
Community type	-	-	-
Preterm delivery	-	-	-
Birthweight	0.9798	0.8894	11

### Sheet: Table S10
Table S10. Summary of strain group literature by species
G. vaginalis
PMID	Author	Published	Number of strains in analysis	Groups identified
22609915	Ahmed et al.	2012	17 reference strain genomes	4
30232199	Goltsman et al.	2018	34 reference strain genomes, 6 strain genomes reconstructed from metagenomic samples	5
30648938	Vaneechoutte et al.,	2019	81 reference strain genomes	13
31462445	Potter et al.	2019	103 reference strain genomes	9
L. iners
PMID	Author	Published	Number of strains in analysis	Groups identified
27694231	France et al.	2016	15 reference strain genomes	NA
30232199	Goltsman et al.	2018	16 reference strain genomes, 8 strain genomes reconstructed from metagenomic samples	No groups identified
L. crispatus
PMID	Author	Published	Number of strains in analysis	Groups identified
25480015	Ojala et al.	2014	10 reference strain genomes	NA
27694231	France et al.	2016	15 reference strain genomes	NA
30232199	Goltsman et al.	2018	37 reference strain genomes, 6 strain genomes reconstructed from metagenomic samples	2
L. gasseri
PMID	Author	Published	Number of strains in analysis	Groups identified
29038772	Tada et al.	2017	75 reference strain genomes	2

### Sheet: Table S11
Table S11. Comparing G. vaginalis group assignment in our study to others
Strain Name	Our analysis	Ahmed et al. (13)	Goltsman et al. (4)	Vaneechoutte et al. (14)	Potter et al. (15)
55152	Mixed Ancestry	Group 1	Clade 1	2	GS01
75712	Group 1	Group 1	Clade 1	1	GS01
3549624	Group 1	NA	NA	1	GS01
0288E	Group 1	Group 1	Clade 1	1	GS01
1400E	Mixed Ancestry	Group 1	Clade 1	2	GS01
14019_MetR	Group 1	NA	NA	1	GS01
18-4	Group 1	NA	NA	1	GS01
23-12	Group 1	NA	NA	1	GS01
284V	Group 1	Group 1	Clade 1	1	GS01
315-A	Group 1	NA	Clade 1	1	GS01
41V	Mixed Ancestry	NA	Clade 1	2	GS01
ATCC 14018	Group 1	Group 1	Clade 1	1	GS01
ATCC 14019	Group 1	Group 1	Clade 1	1	GS01
ATCC 49145	Group 1	NA	NA	1	GS01
DNF01149	Group 1	NA	NA	1	GS01
DSM 4944	Group 1	NA	NA	1	GS01
FDAARGOS_296	Group 1	NA	NA	1	GS01
GH015	Group 1	NA	NA	NA	GS01
GH021	Group 1	NA	NA	NA	GS01
HMP9231	Group 1	NA	Clade 1	1	GS01
JCM 11026	Group 1	NA	NA	1	GS01
JCP7275	Group 1	NA	Clade 1	1	GS01
JCP7276	Group 1	NA	Clade 1	1	GS01
JCP7672	Group 1	NA	Clade 1	1	GS01
JCP8108	Mixed Ancestry	NA	Clade 1	2	GS01
N165	Group 1	NA	NA	NA	GS01
NR001	Group 1	NA	NA	NA	GS01
NR037	Group 1	NA	NA	NA	GS01
NR038	Group 1	NA	NA	NA	GS01
NR039	Group 1	NA	NA	NA	GS01
S2_012_000_R3_92	Group 1	NA	NA	NA	GS01
S2_012_000_R3_93	Group 1	NA	NA	1	GS01
UGent 09.01	Group 1	NA	NA	1	GS01
UGent 09.07	Group 1	NA	NA	1	GS01
UGent 25.49	Group 1	NA	NA	1	GS01
UMB0032A	Group 1	NA	NA	1	GS01
UMB0032B	Group 1	NA	NA	1	GS01
UMB0061	Group 1	NA	NA	1	GS01
UMB0233	Group 1	NA	NA	1	GS01
UMB0298	Group 1	NA	NA	1	GS01
UMB0386	Group 1	NA	NA	1	GS01
UMB0768	Group 1	NA	NA	1	GS01
UMB0770	Group 1	NA	NA	1	GS01
UMB0775	Group 1	NA	NA	1	GS01
WP023	Group 1	NA	NA	NA	GS01
00703Bmash	Group 2	Group 2	Clade 2	3	GS02
00703C2mash	Group 2	Group 2	Clade 2	3	GS02
GED7275B	Group 2	NA	NA	3	GS02
GH007	Group 2	NA	NA	NA	GS02
GH020	Group 2	NA	NA	NA	GS02
JCP7659	Group 2	NA	Clade 2	3	GS02
JCP7719	Group 2	NA	Clade 2	3	GS02
JCP8017A	Group 2	NA	Clade 2	3	GS02
JCP8017B	Group 2	NA	Clade 2	3	GS02
JCP8066	Group 2	NA	Clade 2	4 (G. piotti)	GS02
JCP8070	Group 2	NA	Clade 2	4 (G. piotti)	GS02
JCP8151A	Group 2	NA	Clade 2	4 (G. piotti)	GS02
JCP8151B	Group 2	NA	Clade 2	4 (G. piotti)	GS02
JCP8522	Group 2	NA	Clade 2	4 (G. piotti)	GS02
N101	Group 2	NA	NA	NA	GS02
N144	Group 2	NA	NA	NA	GS02
N153	Group 2	NA	NA	NA	GS02
N95	Group 2	NA	NA	NA	GS02
UGent 18.01	Group 2	NA	NA	4 (G. piotti)	GS02
UGent 21.28	Group 2	NA	NA	4 (G. piotti)	GS02
UMB0830	Group 2	NA	NA	3	GS02
UMB0833	Group 2	NA	NA	3	GS02
W11	Group 2	NA	NA	NA	GS02
5-1	Group 4	Group 4	Clade 4	6 (G. swidsinskii)	GS03
409-05	Group 4	Group 4	Clade 4	6 (G. swidsinskii)	GS03
6420B	Group 4	Group 4	Clade 4	5 (G. leopoldi)	GS03
AMD	Group 4	Group 4	Clade 4	5 (G. leopoldi)	GS03
GS 10234	Group 4	NA	NA	6 (G. swidsinskii)	GS03
GS 9838-1	Group 4	NA	NA	6 (G. swidsinskii)	GS03
GV37	Group 4	NA	NA	6 (G. swidsinskii)	GS03
N72	Group 4	NA	NA	NA	GS03
UGent 06.41	Group 4	NA	NA	5 (G. leopoldi)	GS03
UGent 09.48	Group 4	NA	NA	5 (G. leopoldi)	GS03
UMB0170	Group 4	NA	NA	6 (G. swidsinskii)	GS03
UMB0264	Group 4	NA	NA	6 (G. swidsinskii)	GS03
UMB0682	Group 4	NA	NA	5 (G. leopoldi)	GS03
UMB0912	Group 4	NA	NA	5 (G. leopoldi)	GS03
UMB0913	Group 4	NA	NA	5 (G. leopoldi)	GS03
UMB1642	Group 4	NA	NA	6 (G. swidsinskii)	GS03
JCP8481A	Mixed Ancestry	NA	Clade 5	7	GS04
JCP8481B	Mixed Ancestry	NA	Clade 5	7	GS04
PSS_7772B	Mixed Ancestry	NA	NA	7	GS04
101	Group 3	NA	Clade 3	8	GS05
00703Dmash	Group 3	Group 3	Clade 3	8	GS05
1500E	Group 3	Group 3	NA	10	GS05
6119V5	Group 3	Group 3	Clade 3	9	GS05
N160	Group 3	NA	NA	NA	GS05
UMB1686	Group 3	NA	NA	8	GS05
GED7760B	Mixed Ancestry	NA	NA	11	GS06
CMW7778B	Mixed Ancestry	NA	NA	12	GS07
KA00225	Mixed Ancestry	NA	NA	13	GS08
NR010	Mixed Ancestry	NA	NA	NA	GS09
FDAARGOS_568	Group 1	NA	NA	NA	NA
GH019	Group 2	NA	NA	NA	NA
